# A Combined Human Gastruloid Model of Cardiogenesis and Neurogenesis

**DOI:** 10.1101/2022.02.25.481991

**Authors:** Zachary T. Olmsted, Janet L. Paluh

**Author notes:** Corresponding author: Dr. Janet L. Paluh, State University of New York Polytechnic Institute College of Nanoscale Science and Engineering, 4424 NanoFab East, 257 Fuller Road, Albany, NY 12203.

## Abstract

Multi-lineage development from gastruloids is enabling unprecedented opportunities to model and study human embryonic processes and is expected to accelerate *ex vivo* strategies in organ development. Reproducing human cardiogenesis with neurogenesis in a multi-lineage context remains challenging, requiring spatiotemporal input of paracrine and mechanical cues. Here we extend elongating multi-lineage organized (EMLO) gastruloids to include cardiogenesis (EMLOC) and describe interconnected neuro-cardiac lineages in a single gastruloid model. Contractile EMLOCs recapitulate numerous interlinked developmental features including heart tube formation and specialization, cardiomyocyte differentiation and remodeling phases, epicardium, ventricular wall morphogenesis, chamber-like structures and formation of a putative outflow tract. The EMLOC cardiac region, which originates anterior to gut tube primordium, is progressively populated by neurons in a spatial pattern mirroring the known distribution of neurons in the innervated human heart. This human EMLOC model represents the first multi-lineage advancement for the study of coincident neurogenesis and cardiogenesis.

## Supplementary Data File for "A Combined Human Gastruloid Model of Cardiogenesis and Neurogenesis"

### Sheet: Integrated dataset - DEGs
gene	p_val	avg_log2FC	pct.1	pct.2	p_val_adj	cluster	gene
NKX2-1	2.12472e-69	0.772201	0.264	0.042	4.3476e-65	0	NKX2-1
FOXA2	3.39615e-69	0.68876	0.36	0.09	6.9492e-65	0	FOXA2
TMSB4X	1.37468e-68	-0.87526	0.99	0.997	2.81286e-64	0	TMSB4X
VCAN	7.09736e-67	0.817035	0.943	0.806	1.45226e-62	0	VCAN
SHH	5.67056e-59	0.734187	0.3	0.069	1.16031e-54	0	SHH
LINC00261	1.04875e-56	0.458975	0.318	0.079	2.14596e-52	0	LINC00261
RGS2	2.48248e-54	0.63887	0.43	0.161	5.07964e-50	0	RGS2
B2M	5.99683e-54	0.52841	0.95	0.83	1.22707e-49	0	B2M
CPM	9.45775e-54	1.36877	0.277	0.068	1.93524e-49	0	CPM
CALM1	9.6432e-54	-0.635507	0.982	0.995	1.97319e-49	0	CALM1
PDE5A	2.61754e-53	0.748531	0.615	0.325	5.356e-49	0	PDE5A
SFTA3	9.78047e-50	0.505184	0.21	0.038	2.00128e-45	0	SFTA3
SFRP2	1.89597e-44	-1.1921	0.149	0.415	3.87954e-40	0	SFRP2
FOXP1	6.62927e-43	0.51518	0.958	0.847	1.35648e-38	0	FOXP1
UBB	3.77797e-42	-0.540388	0.909	0.969	7.73048e-38	0	UBB
COL2A1	1.58948e-38	0.579007	0.811	0.602	3.2524e-34	0	COL2A1
POU3F3	1.67132e-38	-0.648711	0.023	0.227	3.41986e-34	0	POU3F3
FN1	8.63596e-37	0.65025	0.763	0.547	1.76709e-32	0	FN1
TUBB3	1.87233e-36	-1.33251	0.444	0.646	3.83117e-32	0	TUBB3
EZR	8.42025e-36	-0.840425	0.575	0.77	1.72295e-31	0	EZR
CALM2	2.71439e-35	-0.426001	0.999	1	5.55419e-31	0	CALM2
PANTR1	1.74485e-34	-0.618154	0.011	0.19	3.57031e-30	0	PANTR1
TTC3	2.77097e-34	0.500555	0.982	0.964	5.66995e-30	0	TTC3
ISL1	1.1735e-33	0.453539	0.348	0.147	2.40122e-29	0	ISL1
DSP	1.38358e-33	0.84994	0.872	0.776	2.83107e-29	0	DSP
EPS8L1	1.43391e-33	-0.374449	0.038	0.231	2.93407e-29	0	EPS8L1
PCOLCE	4.67074e-33	0.530284	0.675	0.439	9.55727e-29	0	PCOLCE
APOA1	8.07026e-33	0.430396	0.237	0.078	1.65134e-28	0	APOA1
AFDN	8.58997e-33	-0.51912	0.58	0.744	1.75768e-28	0	AFDN
TLE5	1.63376e-32	0.406717	0.912	0.748	3.34299e-28	0	TLE5
OSR1	1.7911e-32	0.325608	0.325	0.133	3.66495e-28	0	OSR1
SERPINF1	3.48056e-32	0.419953	0.481	0.262	7.12192e-28	0	SERPINF1
LHX1	4.81895e-32	-0.962288	0.027	0.202	9.86053e-28	0	LHX1
WT1	5.66304e-32	-0.697296	0.167	0.378	1.15877e-27	0	WT1
TUBB2A	2.49355e-30	-0.678468	0.242	0.45	5.10231e-26	0	TUBB2A
PAX8	4.29999e-30	-0.8797	0.037	0.21	8.79865e-26	0	PAX8
FRMD4B	6.91348e-30	-0.60072	0.39	0.576	1.41464e-25	0	FRMD4B
TUBB2B	9.67525e-30	-0.894925	0.828	0.859	1.97975e-25	0	TUBB2B
CFI	1.39617e-29	-0.875608	0.138	0.325	2.85684e-25	0	CFI
PAX2	5.54022e-29	-1.11654	0.054	0.226	1.13364e-24	0	PAX2
IGFBP2	2.41613e-28	-0.600789	0.883	0.945	4.94389e-24	0	IGFBP2
DSE	3.95357e-28	0.377402	0.569	0.353	8.0898e-24	0	DSE
EMX2	6.59046e-28	-1.18572	0.094	0.272	1.34854e-23	0	EMX2
RFX4	8.30638e-28	-0.750669	0.041	0.205	1.69965e-23	0	RFX4
HAND1	5.19625e-27	0.316882	0.167	0.046	1.06326e-22	0	HAND1
LIX1	7.41903e-27	0.847682	0.348	0.171	1.51808e-22	0	LIX1
LHX9	8.84873e-27	-0.78708	0.047	0.21	1.81063e-22	0	LHX9
FABP7	1.41036e-26	-1.52352	0.024	0.174	2.88587e-22	0	FABP7
UBE2S	2.24174e-26	-0.79306	0.844	0.882	4.58704e-22	0	UBE2S
LHX1-DT	7.47848e-26	-0.436488	0.019	0.163	1.53025e-21	0	LHX1-DT
PTN	1.13662e-25	-0.517187	0.733	0.848	2.32575e-21	0	PTN
TFAP2A	1.75452e-25	-0.583415	0.034	0.185	3.59011e-21	0	TFAP2A
CDH6	5.01256e-25	-0.503024	0.098	0.275	1.02567e-20	0	CDH6
BMP4	6.37967e-25	0.575217	0.536	0.339	1.30541e-20	0	BMP4
ARL6IP1	1.00275e-24	-1.0603	0.811	0.873	2.05183e-20	0	ARL6IP1
MDK	1.07798e-24	0.275997	1	0.998	2.20576e-20	0	MDK
BAMBI	1.89811e-24	0.42084	0.768	0.56	3.88391e-20	0	BAMBI
LYPD1	3.65878e-24	-0.599274	0.126	0.303	7.48659e-20	0	LYPD1
PDPN	2.4827e-23	-0.449388	0.193	0.369	5.0801e-19	0	PDPN
HAS2	2.61604e-23	0.399284	0.533	0.334	5.35294e-19	0	HAS2
ID4	2.96597e-23	-0.626786	0.537	0.664	6.06896e-19	0	ID4
PLK1	5.32998e-23	-0.60773	0.199	0.372	1.09062e-18	0	PLK1
TUBA1C	1.17136e-22	-0.854359	0.328	0.48	2.39684e-18	0	TUBA1C
SYNPO2	1.24314e-22	0.328569	0.213	0.082	2.54371e-18	0	SYNPO2
MAN1A1	1.51689e-22	0.308893	0.282	0.132	3.10386e-18	0	MAN1A1
MGST1	1.65571e-22	0.342465	0.759	0.573	3.3879e-18	0	MGST1
PLP2	2.1239e-22	-0.437504	0.083	0.24	4.34592e-18	0	PLP2
PTPRZ1	2.20839e-22	-0.410617	0.037	0.177	4.51881e-18	0	PTPRZ1
PLAC9	3.5136e-22	-0.686194	0.088	0.245	7.18954e-18	0	PLAC9
TNNT1	3.91555e-22	-0.779818	0.283	0.434	8.01199e-18	0	TNNT1
GNG11	4.68233e-22	-1.17057	0.116	0.278	9.58098e-18	0	GNG11
NASP	5.29875e-22	0.28978	0.997	0.991	1.08423e-17	0	NASP
CRB2	5.80579e-22	-0.310117	0.159	0.341	1.18798e-17	0	CRB2
CAMK2N1	5.86752e-22	-0.54106	0.464	0.608	1.20061e-17	0	CAMK2N1
PTTG1	5.94803e-22	-0.958709	0.722	0.793	1.21709e-17	0	PTTG1
PCLAF	6.06752e-22	0.452297	0.872	0.813	1.24154e-17	0	PCLAF
CENPA	6.29934e-22	-0.459301	0.165	0.335	1.28897e-17	0	CENPA
TUBB4B	6.68619e-22	-0.708189	0.943	0.956	1.36813e-17	0	TUBB4B
KPNA2	1.40691e-21	-0.916138	0.76	0.834	2.87882e-17	0	KPNA2
CCN3	1.546e-21	0.362439	0.162	0.053	3.16342e-17	0	CCN3
LINC02672	2.01327e-21	-0.325962	0.028	0.156	4.11956e-17	0	LINC02672
AL359091.1	2.23309e-21	-0.315576	0.01	0.126	4.56936e-17	0	AL359091.1
RMST	2.496e-21	-0.588174	0.061	0.205	5.10732e-17	0	RMST
S100A11	3.00333e-21	0.271043	0.774	0.601	6.14542e-17	0	S100A11
HOXB8	4.51256e-21	-0.507748	0.213	0.382	9.23359e-17	0	HOXB8
TBX5	4.66577e-21	0.383294	0.276	0.132	9.54709e-17	0	TBX5
EMX2OS	5.13664e-21	-0.514836	0.05	0.186	1.05106e-16	0	EMX2OS
CCNB1	5.21721e-21	-1.03958	0.564	0.658	1.06755e-16	0	CCNB1
TUBA1A	5.53874e-21	-0.780033	0.997	0.992	1.13334e-16	0	TUBA1A
MAP1B	6.61615e-21	-1.0538	0.747	0.806	1.3538e-16	0	MAP1B
ZIC2	9.23537e-21	-0.448506	0.019	0.138	1.88974e-16	0	ZIC2
SNHG6	9.34437e-21	0.256807	0.992	0.98	1.91205e-16	0	SNHG6
POU3F2	1.17577e-20	-0.531116	0.052	0.187	2.40586e-16	0	POU3F2
CXXC5	1.19938e-20	-0.503672	0.533	0.644	2.45416e-16	0	CXXC5
IRX3	1.25446e-20	0.381818	0.352	0.189	2.56687e-16	0	IRX3
TBX3	1.54587e-20	0.320378	0.526	0.332	3.16317e-16	0	TBX3
GABARAPL2	1.63511e-20	-0.320727	0.86	0.913	3.34576e-16	0	GABARAPL2
NELL2	3.17622e-20	-0.283511	0.048	0.184	6.49918e-16	0	NELL2
SARAF	3.35414e-20	-0.405771	0.81	0.861	6.86325e-16	0	SARAF
NPNT	3.72579e-20	-0.350453	0.061	0.203	7.6237e-16	0	NPNT
DCTN3	5.05496e-20	-0.326753	0.807	0.882	1.03435e-15	0	DCTN3
CXCR4	7.01154e-20	-0.48903	0.062	0.201	1.4347e-15	0	CXCR4
MAL	7.34228e-20	-0.630818	0.009	0.116	1.50238e-15	0	MAL
ARHGAP22	1.08352e-19	-0.46227	0.059	0.192	2.21709e-15	0	ARHGAP22
THBS1	1.10563e-19	0.324254	0.161	0.057	2.26235e-15	0	THBS1
MCM3	1.18871e-19	0.333743	0.8	0.654	2.43234e-15	0	MCM3
NEK2	1.33422e-19	-0.473558	0.171	0.326	2.73009e-15	0	NEK2
LINC00461	2.97018e-19	-0.314169	0.004	0.104	6.07757e-15	0	LINC00461
ASPHD1	3.86288e-19	-0.322877	0.112	0.264	7.90422e-15	0	ASPHD1
FOXP2	4.00148e-19	0.336186	0.353	0.197	8.18783e-15	0	FOXP2
BMP7	4.23021e-19	-0.503537	0.135	0.283	8.65586e-15	0	BMP7
SEPTIN9	4.66606e-19	0.283941	0.699	0.536	9.54769e-15	0	SEPTIN9
CDK4	5.37719e-19	0.265845	0.966	0.935	1.10028e-14	0	CDK4
RSRP1	5.45587e-19	-0.57421	0.501	0.62	1.11638e-14	0	RSRP1
PDGFRA	5.76921e-19	0.341702	0.543	0.356	1.1805e-14	0	PDGFRA
WNT2B	7.4645e-19	-0.542323	0.193	0.345	1.52739e-14	0	WNT2B
CADPS2	9.36566e-19	0.276073	0.311	0.165	1.9164e-14	0	CADPS2
ANK3	9.91129e-19	-0.400588	0.319	0.479	2.02805e-14	0	ANK3
GAS2L3	1.48435e-18	-0.322414	0.088	0.228	3.03727e-14	0	GAS2L3
HSPB1	2.47531e-18	0.286639	0.963	0.903	5.06499e-14	0	HSPB1
NPY	4.00123e-18	-0.781846	0.051	0.173	8.18731e-14	0	NPY
NKX2-5	4.20508e-18	0.261339	0.112	0.031	8.60443e-14	0	NKX2-5
SALL1	5.11932e-18	-0.286251	0.06	0.187	1.04752e-13	0	SALL1
FBLN1	5.57886e-18	0.285862	0.899	0.814	1.14155e-13	0	FBLN1
RPRM	5.886e-18	-0.278148	0.059	0.187	1.20439e-13	0	RPRM
KIF20A	6.35122e-18	-0.399157	0.142	0.288	1.29959e-13	0	KIF20A
ZIC1	6.62112e-18	-0.382882	0.014	0.116	1.35481e-13	0	ZIC1
WNT4	7.96142e-18	-0.372937	0.079	0.213	1.62907e-13	0	WNT4
TPPP3	8.0389e-18	0.8044	0.284	0.155	1.64492e-13	0	TPPP3
HOXB7	8.49142e-18	-0.396289	0.24	0.395	1.73751e-13	0	HOXB7
TYMS	9.8036e-18	0.348259	0.857	0.804	2.00601e-13	0	TYMS
PBX1	1.3222e-17	0.268248	0.968	0.926	2.70548e-13	0	PBX1
SPRY1	1.36865e-17	-0.530543	0.27	0.417	2.80052e-13	0	SPRY1
CPNE2	2.54505e-17	-0.268755	0.156	0.307	5.20769e-13	0	CPNE2
PHACTR2	2.57841e-17	0.321772	0.593	0.425	5.27594e-13	0	PHACTR2
FENDRR	2.94741e-17	0.252743	0.153	0.056	6.03098e-13	0	FENDRR
TRNP1	4.1654e-17	-0.255882	0.115	0.256	8.52325e-13	0	TRNP1
DOCK11	4.37003e-17	-0.343386	0.126	0.266	8.94196e-13	0	DOCK11
CDC20	4.78191e-17	-0.809319	0.393	0.495	9.78475e-13	0	CDC20
IGF2	5.14805e-17	0.325185	0.412	0.257	1.05339e-12	0	IGF2
SEZ6L2	6.04128e-17	-0.45477	0.203	0.342	1.23617e-12	0	SEZ6L2
EMID1	7.0047e-17	-0.447583	0.176	0.316	1.4333e-12	0	EMID1
ERBB4	7.1517e-17	-0.290188	0.047	0.164	1.46338e-12	0	ERBB4
PAX3	1.01063e-16	-0.260769	0.011	0.106	2.06795e-12	0	PAX3
CXCL12	1.06049e-16	0.543684	0.477	0.329	2.16997e-12	0	CXCL12
GATA4	2.18805e-16	-0.298006	0.091	0.221	4.47719e-12	0	GATA4
JPT1	2.3195e-16	-0.451197	0.967	0.964	4.74615e-12	0	JPT1
FAM181B	2.5687e-16	-0.399488	0.054	0.169	5.25608e-12	0	FAM181B
GAP43	2.7291e-16	-0.600976	0.041	0.151	5.58429e-12	0	GAP43
CRMP1	2.79e-16	-0.405578	0.227	0.377	5.7089e-12	0	CRMP1
DSEL	2.94749e-16	-0.432428	0.19	0.333	6.03115e-12	0	DSEL
AURKA	3.35139e-16	-0.562194	0.273	0.411	6.85762e-12	0	AURKA
HMMR	3.39594e-16	-0.622465	0.338	0.458	6.94877e-12	0	HMMR
TUBB6	3.62683e-16	-0.343048	0.253	0.4	7.42123e-12	0	TUBB6
MDFIC	3.96659e-16	0.263482	0.399	0.248	8.11644e-12	0	MDFIC
CCDC167	4.12041e-16	-0.321247	0.666	0.755	8.43117e-12	0	CCDC167
ANKS1B	5.32278e-16	-0.332957	0.028	0.13	1.08915e-11	0	ANKS1B
CDC25B	5.3465e-16	-0.276417	0.125	0.26	1.094e-11	0	CDC25B
TTYH1	7.39127e-16	-0.843888	0.195	0.323	1.5124e-11	0	TTYH1
ITM2B	8.3317e-16	-0.490584	0.966	0.968	1.70483e-11	0	ITM2B
TIMP1	9.01068e-16	0.250596	0.893	0.769	1.84377e-11	0	TIMP1
S100A6	9.60645e-16	0.283261	0.351	0.209	1.96567e-11	0	S100A6
LHX2	1.10711e-15	-0.381656	0.037	0.143	2.26536e-11	0	LHX2
EPB41L2	1.11523e-15	0.285519	0.584	0.428	2.28197e-11	0	EPB41L2
TROAP	1.13856e-15	-0.358268	0.184	0.32	2.32971e-11	0	TROAP
MARCKS	1.34575e-15	-0.298753	0.996	0.997	2.75368e-11	0	MARCKS
KCTD12	1.90882e-15	0.446225	0.269	0.149	3.90583e-11	0	KCTD12
SELENOW	1.92767e-15	0.250098	0.985	0.966	3.94439e-11	0	SELENOW
HOXD8	2.08468e-15	-0.456995	0.04	0.144	4.26568e-11	0	HOXD8
GNB2	2.12925e-15	-0.288931	0.736	0.803	4.35687e-11	0	GNB2
PRC1	2.9261e-15	-0.587545	0.483	0.577	5.98738e-11	0	PRC1
CCBE1	3.36841e-15	-0.385381	0.085	0.206	6.89244e-11	0	CCBE1
SH3PXD2A	3.81542e-15	0.26013	0.439	0.288	7.80712e-11	0	SH3PXD2A
IGFBPL1	5.14997e-15	-0.556345	0.052	0.159	1.05379e-10	0	IGFBPL1
ANK2	5.60849e-15	0.280112	0.261	0.137	1.14761e-10	0	ANK2
KIF4A	5.90774e-15	-0.426791	0.273	0.404	1.20884e-10	0	KIF4A
MAP6	6.26484e-15	-0.309705	0.032	0.13	1.28191e-10	0	MAP6
COL6A3	6.72959e-15	0.429166	0.287	0.165	1.37701e-10	0	COL6A3
MGST3	6.77769e-15	-0.33737	0.964	0.973	1.38685e-10	0	MGST3
KHDRBS3	7.82951e-15	-0.346586	0.297	0.443	1.60207e-10	0	KHDRBS3
EPHA4	7.97193e-15	0.304964	0.478	0.327	1.63122e-10	0	EPHA4
TMEM50A	8.07323e-15	-0.265169	0.726	0.795	1.65194e-10	0	TMEM50A
BNC1	9.35297e-15	-0.291246	0.11	0.234	1.9138e-10	0	BNC1
VAMP8	9.629e-15	-0.252438	0.071	0.189	1.97029e-10	0	VAMP8
CEP55	9.80579e-15	-0.339254	0.176	0.308	2.00646e-10	0	CEP55
CTNNAL1	1.22207e-14	0.302053	0.718	0.573	2.5006e-10	0	CTNNAL1
HMGA2	1.31158e-14	0.260266	0.954	0.923	2.68375e-10	0	HMGA2
GUCY1A2	1.31556e-14	0.259948	0.242	0.128	2.69189e-10	0	GUCY1A2
ADAMTS9	1.62039e-14	-0.366773	0.204	0.343	3.31564e-10	0	ADAMTS9
FZD3	2.0173e-14	-0.585676	0.522	0.6	4.1278e-10	0	FZD3
MAF	2.03328e-14	-0.324652	0.156	0.29	4.16049e-10	0	MAF
STRBP	2.4877e-14	-0.31507	0.448	0.575	5.09033e-10	0	STRBP
MBIP	3.90675e-14	0.329485	0.621	0.495	7.99399e-10	0	MBIP
USP18	4.1149e-14	0.309237	0.242	0.129	8.41991e-10	0	USP18
KNSTRN	4.36578e-14	-0.371215	0.265	0.396	8.93327e-10	0	KNSTRN
SKA2	4.62558e-14	-0.304066	0.758	0.828	9.46486e-10	0	SKA2
SOX9	6.66033e-14	0.350109	0.314	0.19	1.36284e-09	0	SOX9
MSX1	7.35204e-14	-0.859565	0.166	0.281	1.50437e-09	0	MSX1
LMNA	8.70952e-14	-0.371622	0.296	0.425	1.78214e-09	0	LMNA
PLD3	8.72036e-14	0.254189	0.881	0.784	1.78436e-09	0	PLD3
CDK6	1.01529e-13	0.301144	0.804	0.735	2.07748e-09	0	CDK6
COBLL1	1.04096e-13	-0.260548	0.133	0.26	2.13001e-09	0	COBLL1
FEZ1	1.07403e-13	-0.266696	0.11	0.228	2.19768e-09	0	FEZ1
EDNRB	1.07982e-13	-0.506198	0.094	0.204	2.20952e-09	0	EDNRB
CCNB2	1.13612e-13	-0.724545	0.504	0.567	2.32473e-09	0	CCNB2
MYEF2	1.25658e-13	-0.316683	0.494	0.604	2.57122e-09	0	MYEF2
CYSTM1	1.27885e-13	-0.280732	0.293	0.44	2.61678e-09	0	CYSTM1
HIST1H4C	1.30671e-13	0.42941	0.96	0.919	2.6738e-09	0	HIST1H4C
RAB33A	1.3131e-13	-0.256632	0.148	0.274	2.68688e-09	0	RAB33A
CAMK2D	1.52617e-13	0.270221	0.411	0.28	3.12285e-09	0	CAMK2D
TES	1.54507e-13	0.263436	0.524	0.374	3.16151e-09	0	TES
RAB4A	1.64578e-13	0.275921	0.767	0.653	3.36759e-09	0	RAB4A
PCNA	1.99295e-13	0.267435	0.835	0.715	4.07798e-09	0	PCNA
CDCA3	2.04402e-13	-0.510748	0.26	0.376	4.18247e-09	0	CDCA3
TGFB2	2.76985e-13	0.284964	0.43	0.291	5.66767e-09	0	TGFB2
LRRC17	2.94579e-13	0.300873	0.421	0.285	6.02767e-09	0	LRRC17
MAP2	3.22234e-13	-0.502489	0.108	0.22	6.59356e-09	0	MAP2
PSRC1	3.60163e-13	-0.430994	0.218	0.334	7.36966e-09	0	PSRC1
HELLS	4.37817e-13	0.265904	0.872	0.768	8.95862e-09	0	HELLS
HOXB9	4.92421e-13	-0.573012	0.18	0.299	1.00759e-08	0	HOXB9
SNX2	5.5066e-13	-0.297784	0.691	0.753	1.12676e-08	0	SNX2
BUB1	5.65875e-13	-0.412427	0.239	0.359	1.15789e-08	0	BUB1
LPIN2	5.78347e-13	0.261643	0.542	0.401	1.18341e-08	0	LPIN2
CAPN6	6.17323e-13	-0.288748	0.062	0.163	1.26317e-08	0	CAPN6
CITED2	9.4965e-13	-0.367285	0.267	0.396	1.94317e-08	0	CITED2
ARL4A	1.18536e-12	-0.502999	0.383	0.486	2.42548e-08	0	ARL4A
SRGAP3	1.2784e-12	-0.505507	0.33	0.436	2.61587e-08	0	SRGAP3
UCHL1	1.40646e-12	-0.285324	0.839	0.923	2.87791e-08	0	UCHL1
H19	1.5512e-12	0.455498	0.723	0.606	3.17407e-08	0	H19
CDCA8	1.75577e-12	-0.480571	0.301	0.409	3.59267e-08	0	CDCA8
SGO2	1.89446e-12	-0.534927	0.332	0.432	3.87644e-08	0	SGO2
PTCH1	2.73089e-12	0.398352	0.662	0.549	5.58794e-08	0	PTCH1
TFPI2	2.83629e-12	-0.833711	0.073	0.171	5.80361e-08	0	TFPI2
DKK 1.00	3.42509e-12	-0.591738	0.043	0.133	7.00842e-08	0	DKK 1.00
AHNAK	3.60551e-12	-0.396552	0.274	0.396	7.37759e-08	0	AHNAK
CSRNP3	4.32074e-12	-0.308213	0.256	0.382	8.8411e-08	0	CSRNP3
DUT	4.3404e-12	0.283917	0.939	0.929	8.88133e-08	0	DUT
LEPROTL1	4.39816e-12	-0.312752	0.578	0.659	8.99952e-08	0	LEPROTL1
SPAG9	4.67324e-12	-0.30341	0.477	0.572	9.56237e-08	0	SPAG9
C1orf53	4.95001e-12	-0.27208	0.172	0.29	1.01287e-07	0	C1orf53
KIF21A	5.0871e-12	-0.37148	0.344	0.459	1.04092e-07	0	KIF21A
FABP5	5.54769e-12	0.322299	0.959	0.953	1.13517e-07	0	FABP5
BUB3	8.07585e-12	-0.390877	0.792	0.825	1.65248e-07	0	BUB3
PIF1	9.90263e-12	-0.343313	0.138	0.246	2.02628e-07	0	PIF1
GAS1	1.93558e-11	-0.288879	0.224	0.345	3.96058e-07	0	GAS1
FILIP1	2.07877e-11	0.310935	0.272	0.163	4.25358e-07	0	FILIP1
LINC01116	2.72362e-11	-0.286299	0.062	0.153	5.57307e-07	0	LINC01116
KRT19	3.22644e-11	0.501906	0.552	0.44	6.60195e-07	0	KRT19
ATP2B1	4.21445e-11	0.280042	0.884	0.847	8.6236e-07	0	ATP2B1
CSRP1	4.94706e-11	-0.268417	0.154	0.262	1.01227e-06	0	CSRP1
TOP2A	6.01418e-11	-0.93566	0.704	0.759	1.23062e-06	0	TOP2A
PTEN	6.02069e-11	0.260774	0.492	0.379	1.23195e-06	0	PTEN
KIF18A	8.23932e-11	-0.310283	0.254	0.363	1.68593e-06	0	KIF18A
BOC	8.28905e-11	-0.274617	0.199	0.311	1.6961e-06	0	BOC
PODXL	8.32701e-11	-0.461993	0.264	0.362	1.70387e-06	0	PODXL
NUF2	8.55406e-11	-0.453356	0.365	0.451	1.75033e-06	0	NUF2
NTRK2	8.58877e-11	-0.665043	0.13	0.229	1.75743e-06	0	NTRK2
IGDCC3	9.33218e-11	0.310762	0.774	0.652	1.90955e-06	0	IGDCC3
RHOB	9.96961e-11	-0.286045	0.173	0.285	2.03998e-06	0	RHOB
TTK	1.21701e-10	-0.399829	0.277	0.377	2.49024e-06	0	TTK
BIRC5	1.23645e-10	-0.510366	0.619	0.663	2.53003e-06	0	BIRC5
HOXC9	1.45365e-10	-0.46268	0.071	0.158	2.97447e-06	0	HOXC9
TAGLN3	1.46089e-10	-0.763388	0.088	0.18	2.98928e-06	0	TAGLN3
CENPE	1.52812e-10	-0.603961	0.309	0.395	3.12685e-06	0	CENPE
CKS2	1.59459e-10	-0.489957	0.858	0.869	3.26285e-06	0	CKS2
HIST1H2AH	2.07945e-10	0.29264	0.436	0.315	4.25497e-06	0	HIST1H2AH
NDC80	2.15396e-10	-0.397948	0.374	0.466	4.40744e-06	0	NDC80
RACGAP1	2.35312e-10	-0.269499	0.224	0.331	4.81496e-06	0	RACGAP1
ELAVL3	2.41907e-10	-0.289583	0.032	0.105	4.9499e-06	0	ELAVL3
UBE2C	2.67176e-10	-1.06017	0.644	0.682	5.46696e-06	0	UBE2C
BASP1	2.78845e-10	-0.429003	0.837	0.893	5.70573e-06	0	BASP1
EDIL3	2.80771e-10	-0.266239	0.142	0.243	5.74514e-06	0	EDIL3
SIPA1L2	2.96857e-10	0.286276	0.469	0.348	6.07428e-06	0	SIPA1L2
HMGB2	3.24083e-10	-0.561261	0.903	0.92	6.63138e-06	0	HMGB2
CCNA2	3.37624e-10	-0.476511	0.46	0.52	6.90847e-06	0	CCNA2
TPX2	4.46329e-10	-0.689826	0.574	0.594	9.13277e-06	0	TPX2
DACH1	4.95519e-10	-0.449115	0.467	0.526	1.01393e-05	0	DACH1
LRRN1	6.92824e-10	-0.256468	0.247	0.353	1.41766e-05	0	LRRN1
ECT2	7.2108e-10	-0.388284	0.344	0.437	1.47547e-05	0	ECT2
SPRR2F	7.46117e-10	-1.55079	0.394	0.447	1.5267e-05	0	SPRR2F
MKI67	8.3268e-10	-0.605521	0.591	0.645	1.70383e-05	0	MKI67
TACC3	8.87218e-10	-0.432985	0.411	0.48	1.81542e-05	0	TACC3
CENPF	9.38179e-10	-0.929779	0.769	0.803	1.9197e-05	0	CENPF
DCC	1.01601e-09	-0.274733	0.064	0.146	2.07897e-05	0	DCC
S100A10	1.04213e-09	-0.586902	0.413	0.502	2.13242e-05	0	S100A10
ANXA5	1.09557e-09	-0.262943	0.691	0.747	2.24175e-05	0	ANXA5
NKAIN4	1.14646e-09	-0.330473	0.144	0.24	2.34588e-05	0	NKAIN4
IGFBP7	1.19647e-09	-0.643462	0.135	0.229	2.44821e-05	0	IGFBP7
CDH11	1.20135e-09	0.263997	0.645	0.512	2.45819e-05	0	CDH11
SFRP1	1.56199e-09	0.321983	0.825	0.742	3.19615e-05	0	SFRP1
METRN	1.59901e-09	-0.686798	0.751	0.78	3.27189e-05	0	METRN
APP	1.69072e-09	-0.265273	0.759	0.819	3.45955e-05	0	APP
KIF14	1.87154e-09	-0.256407	0.149	0.245	3.82955e-05	0	KIF14
PBK	2.07192e-09	-0.360457	0.395	0.485	4.23957e-05	0	PBK
DLGAP5	3.35766e-09	-0.770532	0.508	0.532	6.87045e-05	0	DLGAP5
SOX2-OT	3.61175e-09	-0.283515	0.066	0.144	7.39036e-05	0	SOX2-OT
CDKN3	4.59365e-09	-0.566056	0.489	0.529	9.39953e-05	0	CDKN3
POSTN	4.86162e-09	0.425716	0.362	0.257	9.94784e-05	0	POSTN
KNL1	5.45537e-09	-0.294888	0.269	0.373	0.000111628	0	KNL1
ARL4C	5.57534e-09	-0.572052	0.341	0.42	0.000114083	0	ARL4C
CDCA2	5.74989e-09	-0.272482	0.25	0.352	0.000117654	0	CDCA2
KCNQ1OT1	5.87784e-09	0.273698	0.936	0.907	0.000120272	0	KCNQ1OT1
MYL7	8.08988e-09	2.28415	0.071	0.153	0.000165535	0	MYL7
ARHGAP28	9.25521e-09	0.250286	0.403	0.297	0.00018938	0	ARHGAP28
PRR11	9.34307e-09	-0.273262	0.224	0.319	0.000191178	0	PRR11
CD276	1.03158e-08	0.264954	0.453	0.355	0.000211082	0	CD276
GCA	1.32312e-08	-0.250303	0.347	0.439	0.000270737	0	GCA
ETFB	1.58543e-08	0.26529	0.88	0.846	0.00032441	0	ETFB
PLA2G12A	1.80565e-08	-0.358292	0.44	0.506	0.000369471	0	PLA2G12A
NEFL	1.94802e-08	-0.814067	0.21	0.297	0.000398604	0	NEFL
HOXB6	2.15827e-08	-0.318826	0.292	0.381	0.000441624	0	HOXB6
APOE	2.68387e-08	-0.724485	0.574	0.596	0.000549174	0	APOE
LGALS3	2.87693e-08	0.599891	0.112	0.056	0.000588677	0	LGALS3
ADAMTS1	3.30242e-08	0.269489	0.418	0.318	0.000675742	0	ADAMTS1
GTSE1	4.32069e-08	-0.492448	0.448	0.487	0.0008841	0	GTSE1
MXD3	4.63476e-08	-0.263983	0.216	0.306	0.000948364	0	MXD3
LBR	4.97195e-08	-0.290555	0.71	0.718	0.00101736	0	LBR
DRAXIN	6.41195e-08	-0.272232	0.135	0.218	0.00131201	0	DRAXIN
MZT1	7.50037e-08	-0.286086	0.529	0.577	0.00153473	0	MZT1
NUSAP1	7.98689e-08	-0.550117	0.727	0.756	0.00163428	0	NUSAP1
PIMREG	1.00525e-07	-0.306343	0.296	0.38	0.00205695	0	PIMREG
CKAP2	1.15597e-07	-0.425088	0.672	0.691	0.00236535	0	CKAP2
NEFM	1.43951e-07	-1.11688	0.26	0.345	0.00294552	0	NEFM
MT2A	1.55095e-07	-0.252748	0.124	0.207	0.00317356	0	MT2A
TBX2	1.70088e-07	0.25199	0.422	0.331	0.00348033	0	TBX2
DEPDC1	1.92755e-07	-0.290432	0.274	0.354	0.00394415	0	DEPDC1
APLP1	1.9853e-07	-0.261551	0.379	0.452	0.00406232	0	APLP1
DMKN	2.20585e-07	-0.374384	0.505	0.549	0.00451362	0	DMKN
UTRN	2.49441e-07	-0.281641	0.353	0.443	0.00510407	0	UTRN
CKAP5	3.74117e-07	-0.308404	0.573	0.61	0.00765518	0	CKAP5
RGS5	4.73924e-07	-0.257449	0.213	0.3	0.00969743	0	RGS5
STK26	5.37781e-07	-0.265981	0.374	0.449	0.0110041	0	STK26
DLK1	5.60004e-07	0.326587	0.291	0.204	0.0114588	0	DLK1
GPC3	5.97138e-07	-0.355347	0.855	0.888	0.0122186	0	GPC3
KIF23	6.41309e-07	-0.311392	0.325	0.403	0.0131225	0	KIF23
ASPM	6.60214e-07	-0.620608	0.485	0.509	0.0135093	0	ASPM
RAB11FIP2	8.25097e-07	-0.281841	0.24	0.319	0.0168831	0	RAB11FIP2
RND2	1.04398e-06	-0.283093	0.245	0.324	0.021362	0	RND2
WFDC2	1.14979e-06	-1.25386	0.265	0.32	0.023527	0	WFDC2
EEF1A2	1.50867e-06	-0.255872	0.221	0.299	0.0308705	0	EEF1A2
LINC00472	2.35811e-06	-0.56356	0.209	0.28	0.0482516	0	LINC00472
SGO1	2.42551e-06	-0.288945	0.399	0.457	0.0496308	0	SGO1
CKS1B	2.46843e-06	-0.341795	0.898	0.898	0.0505091	0	CKS1B
CRNDE	2.49847e-06	0.307348	0.686	0.618	0.0511238	0	CRNDE
NRP2	2.62622e-06	0.305352	0.492	0.407	0.0537377	0	NRP2
COL1A1	3.41372e-06	-0.492151	0.372	0.428	0.0698514	0	COL1A1
NOVA1	4.01939e-06	-0.366583	0.754	0.777	0.0822447	0	NOVA1
VIM	4.31742e-06	-0.632363	0.989	0.941	0.0883431	0	VIM
PRDX1	4.45018e-06	0.336154	0.999	0.994	0.0910595	0	PRDX1
ID3	5.58783e-06	-0.338357	0.981	0.962	0.114338	0	ID3
ENC1	5.70223e-06	-0.256559	0.448	0.515	0.116679	0	ENC1
IFI16	6.17022e-06	-0.633828	0.273	0.331	0.126255	0	IFI16
AURKB	6.33112e-06	-0.325362	0.431	0.482	0.129547	0	AURKB
KIF2C	7.28798e-06	-0.315308	0.327	0.385	0.149127	0	KIF2C
LINC02381	9.70066e-06	0.254312	0.8	0.768	0.198495	0	LINC02381
HOXB2	1.01249e-05	-0.271054	0.621	0.658	0.207176	0	HOXB2
CDK1	1.05288e-05	-0.4443	0.671	0.677	0.215441	0	CDK1
TLE4	1.15389e-05	-0.290928	0.626	0.667	0.236108	0	TLE4
LIMCH1	1.16675e-05	-0.597032	0.295	0.347	0.23874	0	LIMCH1
WWTR1	1.58508e-05	-0.271654	0.264	0.332	0.324339	0	WWTR1
IGFBP4	1.72539e-05	-0.40163	0.268	0.336	0.35305	0	IGFBP4
SPP1	2.08674e-05	-0.282957	0.06	0.111	0.42699	0	SPP1
CCN2	2.2439e-05	-0.346105	0.138	0.203	0.459146	0	CCN2
H2AFX	3.79397e-05	-0.265851	0.673	0.705	0.776322	0	H2AFX
ACTA2	4.22527e-05	0.580891	0.171	0.113	0.864575	0	ACTA2
CAST	5.34652e-05	0.422091	0.686	0.619	1	0	CAST
HES6	6.27605e-05	-0.957971	0.439	0.468	1	0	HES6
S100A13	6.3165e-05	-0.292843	0.86	0.879	1	0	S100A13
HOXB-AS3	6.40712e-05	-0.461461	0.36	0.404	1	0	HOXB-AS3
SULT1E1	7.5642e-05	0.393998	0.136	0.088	1	0	SULT1E1
LY6H	8.05079e-05	-0.258187	0.23	0.293	1	0	LY6H
ITM2C	9.34678e-05	-0.379698	0.776	0.763	1	0	ITM2C
TRIM59	9.46497e-05	-0.304646	0.5	0.525	1	0	TRIM59
NES	9.87198e-05	-0.37284	0.552	0.579	1	0	NES
RSPO3	0.000106727	-0.294187	0.204	0.266	1	0	RSPO3
TMEM47	0.000125242	-0.256214	0.24	0.296	1	0	TMEM47
ROBO2	0.000129129	-0.331329	0.288	0.344	1	0	ROBO2
TTN	0.000153463	1.00733	0.129	0.084	1	0	TTN
RARRES2	0.000160084	-0.466777	0.402	0.45	1	0	RARRES2
FGFBP3	0.000183596	-0.504903	0.278	0.32	1	0	FGFBP3
RDH10	0.000196337	-0.340395	0.245	0.296	1	0	RDH10
ELAVL2	0.000314044	-0.357181	0.152	0.203	1	0	ELAVL2
DPYSL2	0.000369617	-0.308768	0.833	0.803	1	0	DPYSL2
EPCAM	0.000396492	-0.300345	0.171	0.222	1	0	EPCAM
TSPAN13	0.00043704	0.284902	0.434	0.381	1	0	TSPAN13
TNNT2	0.000441499	1.02705	0.088	0.137	1	0	TNNT2
G2E3	0.000751633	-0.266567	0.476	0.502	1	0	G2E3
BCAM	0.000818692	-0.31289	0.381	0.417	1	0	BCAM
EGFL7	0.000873731	-0.459634	0.394	0.434	1	0	EGFL7
KIF20B	0.00102604	-0.288002	0.574	0.574	1	0	KIF20B
KIF11	0.00119588	-0.274765	0.464	0.493	1	0	KIF11
SOX2	0.00119616	-0.719917	0.362	0.373	1	0	SOX2
CCND1	0.00177346	-0.667337	0.763	0.692	1	0	CCND1
SPARC	0.00192699	-0.316012	0.841	0.802	1	0	SPARC
PLEKHA1	0.00283201	-0.32781	0.32	0.359	1	0	PLEKHA1
ARHGAP29	0.00317459	-0.272649	0.154	0.197	1	0	ARHGAP29
COTL1	0.00317533	-0.271693	0.835	0.808	1	0	COTL1
PTBP3	0.00388798	-0.324254	0.356	0.39	1	0	PTBP3
PRXL2A	0.00824922	-0.251144	0.895	0.898	1	0	PRXL2A
RFX4.1	0	2.01003	0.8	0.038	0	1	RFX4
FABP7.1	2.19826e-291	3.12387	0.656	0.033	4.49809e-287	1	FABP7
SOX2.1	4.20404e-247	2.2834	0.939	0.261	8.60232e-243	1	SOX2
TTYH1.1	6.87632e-244	2.24375	0.85	0.181	1.40703e-239	1	TTYH1
ZIC2.1	7.8716e-230	1.32748	0.527	0.025	1.61069e-225	1	ZIC2
POU3F2.1	4.19984e-229	1.3125	0.638	0.056	8.59371e-225	1	POU3F2
NTRK2.1	4.11064e-218	2.01781	0.712	0.105	8.41119e-214	1	NTRK2
AL359091.1.1	4.19633e-208	0.944322	0.479	0.021	8.58653e-204	1	AL359091.1
ZIC1.1	9.61604e-198	1.18606	0.449	0.019	1.96763e-193	1	ZIC1
LINC00461.1	5.95296e-197	0.966929	0.416	0.011	1.21809e-192	1	LINC00461
METRN.1	1.22605e-191	1.96177	0.983	0.732	2.50875e-187	1	METRN
VIM.1	2.76953e-191	1.79036	1	0.945	5.66701e-187	1	VIM
EDNRB.1	2.33191e-182	1.31455	0.625	0.088	4.77156e-178	1	EDNRB
PTPRZ1.1	6.17765e-181	1.09303	0.558	0.058	1.26407e-176	1	PTPRZ1
WNT1	2.49441e-175	1.20708	0.373	0.01	5.10407e-171	1	WNT1
PAX3.1	1.22896e-159	0.830722	0.392	0.02	2.5147e-155	1	PAX3
CKB	2.21702e-153	1.68614	0.998	0.791	4.53647e-149	1	CKB
HOXC9.1	4.44759e-147	1.27356	0.503	0.064	9.10066e-143	1	HOXC9
FGFBP3.1	1.36508e-142	1.6752	0.736	0.226	2.79323e-138	1	FGFBP3
FZD3.1	1.10751e-141	1.5121	0.898	0.517	2.26619e-137	1	FZD3
SOX2-OT.1	2.09449e-136	0.940323	0.464	0.057	4.28575e-132	1	SOX2-OT
HES5	1.0774e-135	1.37201	0.333	0.017	2.20458e-131	1	HES5
MAP1B.1	7.77946e-134	1.45226	0.989	0.752	1.59183e-129	1	MAP1B
SFRP2.1	5.99738e-133	1.46461	0.808	0.253	1.22718e-128	1	SFRP2
TMSB10	3.26641e-131	-0.948972	1	1	6.68373e-127	1	TMSB10
FAM181A	6.79441e-131	0.472244	0.275	0.006	1.39027e-126	1	FAM181A
DTX4	3.14484e-129	0.756418	0.481	0.069	6.43497e-125	1	DTX4
JAM2	3.82059e-129	0.834673	0.569	0.113	7.81769e-125	1	JAM2
KRT8	9.72335e-129	-2.42954	0.451	0.893	1.98959e-124	1	KRT8
TUBA1A.1	2.2907e-127	1.04187	1	0.992	4.68723e-123	1	TUBA1A
SOX3	1.60548e-126	0.634177	0.283	0.01	3.28514e-122	1	SOX3
NES.1	2.08834e-126	1.45078	0.904	0.508	4.27317e-122	1	NES
KRT18	1.33227e-124	-2.44272	0.451	0.884	2.7261e-120	1	KRT18
SRGAP3.1	1.43448e-124	1.21316	0.806	0.331	2.93523e-120	1	SRGAP3
RARRES2.1	1.1524e-122	1.59116	0.819	0.363	2.35804e-118	1	RARRES2
MSX1.1	4.51547e-122	1.85665	0.643	0.174	9.23956e-118	1	MSX1
TMEM47.1	4.56473e-122	1.09576	0.682	0.204	9.34034e-118	1	TMEM47
TUBB2B.1	1.54834e-120	1.07588	0.998	0.822	3.16822e-116	1	TUBB2B
RMST.1	2.14002e-117	1.40936	0.521	0.098	4.37891e-113	1	RMST
ZBTB16	3.08029e-116	0.652461	0.434	0.059	6.30288e-112	1	ZBTB16
RHBDL3	6.79219e-113	0.503825	0.314	0.022	1.38982e-108	1	RHBDL3
GPM6B	2.72693e-110	1.08204	0.73	0.274	5.57984e-106	1	GPM6B
WNT3A	1.2587e-109	0.348205	0.216	0.002	2.57555e-105	1	WNT3A
IGFBPL1.1	1.26645e-109	1.10495	0.449	0.068	2.59141e-105	1	IGFBPL1
MAP6.1	1.2393e-107	0.61169	0.392	0.048	2.53586e-103	1	MAP6
ZIC5	1.3451e-107	0.376898	0.237	0.007	2.75234e-103	1	ZIC5
PREX1	5.04188e-105	0.643033	0.447	0.074	1.03167e-100	1	PREX1
DPYSL2.1	5.07553e-104	1.05343	0.969	0.781	1.03856e-99	1	DPYSL2
MMRN1	7.88194e-100	0.430577	0.272	0.018	1.6128e-95	1	MMRN1
LAPTM4A	8.43084e-98	-0.96439	0.636	0.94	1.72512e-93	1	LAPTM4A
HOXA9	1.57219e-97	1.09143	0.503	0.11	3.21701e-93	1	HOXA9
SLIT1	1.3754e-96	0.87754	0.397	0.065	2.81434e-92	1	SLIT1
FZD10	5.75634e-96	0.427176	0.261	0.018	1.17786e-91	1	FZD10
CCDC160	7.12134e-93	0.581062	0.401	0.067	1.45717e-88	1	CCDC160
HOXB9.1	7.91762e-93	1.27462	0.617	0.2	1.6201e-88	1	HOXB9
COL3A1	1.58344e-92	-2.11522	0.449	0.8	3.24003e-88	1	COL3A1
DRAXIN.1	1.84214e-92	0.922608	0.521	0.133	3.76939e-88	1	DRAXIN
ADGRV1	5.68473e-90	0.952834	0.601	0.198	1.16321e-85	1	ADGRV1
CTXN3	9.28344e-90	0.703442	0.229	0.013	1.89958e-85	1	CTXN3
FAT3	8.08036e-87	0.9341	0.619	0.209	1.6534e-82	1	FAT3
SPARCL1	1.13251e-85	0.893302	0.281	0.029	2.31733e-81	1	SPARCL1
IFITM3	2.19381e-85	-1.14034	0.752	0.954	4.48897e-81	1	IFITM3
COTL1.1	9.57545e-85	0.971141	0.965	0.787	1.95933e-80	1	COTL1
RND2.1	1.15155e-84	0.9226	0.638	0.238	2.3563e-80	1	RND2
LINC01414	2.2253e-84	0.349897	0.207	0.01	4.55342e-80	1	LINC01414
ZIC3	7.47056e-83	0.303479	0.187	0.006	1.52863e-78	1	ZIC3
PRTG	6.5743e-82	1.13501	0.793	0.445	1.34523e-77	1	PRTG
DMKN.1	1.34087e-81	-1.19083	0.12	0.617	2.74369e-77	1	DMKN
TPT1	3.34399e-81	-0.430977	1	1	6.84248e-77	1	TPT1
WNT10B	1.67596e-80	0.303936	0.172	0.004	3.42934e-76	1	WNT10B
CCND1.1	1.02108e-78	1.13285	0.943	0.667	2.08934e-74	1	CCND1
CRABP2	1.24862e-78	-1.22274	0.791	0.962	2.55492e-74	1	CRABP2
HOXC6	3.36102e-78	0.813851	0.475	0.124	6.87732e-74	1	HOXC6
APOE.1	6.89614e-78	-1.57404	0.203	0.664	1.41109e-73	1	APOE
PANTR1.1	7.95302e-78	0.939142	0.414	0.089	1.62735e-73	1	PANTR1
TLE4.1	5.08667e-77	1.09373	0.876	0.614	1.04084e-72	1	TLE4
VSTM2L	2.07721e-76	0.40383	0.244	0.023	4.25038e-72	1	VSTM2L
TSPAN18	2.64685e-76	0.727087	0.582	0.196	5.41598e-72	1	TSPAN18
TUBB2A.1	5.16816e-76	0.8459	0.719	0.33	1.05751e-71	1	TUBB2A
IFITM2	6.53057e-76	-1.01873	0.462	0.837	1.33629e-71	1	IFITM2
POU3F4	7.57067e-76	0.419995	0.303	0.042	1.54911e-71	1	POU3F4
BTBD17	3.72939e-75	0.367087	0.251	0.026	7.63108e-71	1	BTBD17
DCC.1	1.30068e-74	0.651423	0.379	0.074	2.66145e-70	1	DCC
BOC.1	3.7795e-74	0.800114	0.595	0.22	7.73361e-70	1	BOC
S100A11.1	5.44202e-74	-1.60782	0.29	0.717	1.11355e-69	1	S100A11
MIR99AHG	6.55513e-73	0.939034	0.861	0.56	1.34131e-68	1	MIR99AHG
MSI1	5.6086e-72	0.614006	0.508	0.155	1.14763e-67	1	MSI1
TPM1	8.03607e-72	-1.82014	0.795	0.937	1.64434e-67	1	TPM1
NPC2	1.34573e-71	-0.82837	0.534	0.872	2.75364e-67	1	NPC2
CACNG8	2.13212e-71	0.55111	0.294	0.045	4.36273e-67	1	CACNG8
ENPP2	8.64208e-71	0.466839	0.294	0.045	1.76834e-66	1	ENPP2
CTSC	1.77005e-69	-1.0548	0.294	0.723	3.62187e-65	1	CTSC
FEZ1.1	1.98532e-69	0.57861	0.486	0.14	4.06236e-65	1	FEZ1
FGF19	2.5892e-69	0.380625	0.216	0.019	5.29802e-65	1	FGF19
ZFHX4-AS1	4.05508e-68	0.479578	0.309	0.052	8.29751e-64	1	ZFHX4-AS1
FOXB1	8.16719e-68	0.357439	0.237	0.026	1.67117e-63	1	FOXB1
KRT19.1	1.80732e-67	-1.40219	0.094	0.542	3.69813e-63	1	KRT19
NPAS3	2.01817e-66	0.509636	0.364	0.079	4.12959e-62	1	NPAS3
C9orf135	7.01608e-66	0.415259	0.174	0.01	1.43563e-61	1	C9orf135
APCDD1	1.77813e-65	1.15353	0.508	0.175	3.63842e-61	1	APCDD1
TIMP1.1	2.02473e-65	-0.918763	0.56	0.85	4.143e-61	1	TIMP1
HES6.1	7.10067e-65	1.292	0.736	0.408	1.45294e-60	1	HES6
SEMA5B	1.29672e-64	0.336665	0.248	0.032	2.65335e-60	1	SEMA5B
CXCR4.1	2.11639e-64	0.436468	0.431	0.112	4.33056e-60	1	CXCR4
GDF10	3.81204e-64	0.467752	0.203	0.019	7.80019e-60	1	GDF10
SHC3	5.50735e-64	0.302404	0.187	0.015	1.12691e-59	1	SHC3
AC233296.1	5.84441e-64	0.329307	0.233	0.028	1.19588e-59	1	AC233296.1
NPPC	8.9833e-64	0.477809	0.194	0.017	1.83816e-59	1	NPPC
CDH2	4.99236e-63	0.774466	0.946	0.762	1.02154e-58	1	CDH2
NR2F1	1.49446e-61	0.958706	0.904	0.637	3.05796e-57	1	NR2F1
KIAA0408	2.07505e-61	0.377023	0.281	0.046	4.24597e-57	1	KIAA0408
SOX4	4.80643e-61	-0.780578	0.98	0.995	9.83492e-57	1	SOX4
KIAA1257	6.34319e-61	0.290617	0.205	0.021	1.29794e-56	1	KIAA1257
RAB38	8.76148e-61	0.67352	0.427	0.127	1.79277e-56	1	RAB38
GATA6	9.67151e-61	-0.998977	0.054	0.47	1.97899e-56	1	GATA6
SFRP1.1	9.98178e-61	-1.9667	0.577	0.801	2.04247e-56	1	SFRP1
KIF21A.1	4.42716e-60	0.822487	0.71	0.373	9.05885e-56	1	KIF21A
ARL4A.1	6.88587e-59	1.07541	0.719	0.408	1.40899e-54	1	ARL4A
CD164	1.88147e-58	-0.715148	0.388	0.756	3.84986e-54	1	CD164
MIR124-2HG	2.54719e-58	0.297722	0.211	0.024	5.21207e-54	1	MIR124-2HG
PDE1A	4.43268e-58	0.42253	0.22	0.028	9.07014e-54	1	PDE1A
CDH11.1	6.16627e-58	-1.07893	0.216	0.612	1.26174e-53	1	CDH11
LFNG	9.90917e-58	0.366474	0.266	0.045	2.02761e-53	1	LFNG
RPS14	2.08362e-57	-0.329993	1	1	4.26351e-53	1	RPS14
BST2	2.948e-57	-1.31732	0.133	0.537	6.0322e-53	1	BST2
ILDR2	3.99178e-57	0.325144	0.216	0.028	8.16798e-53	1	ILDR2
FOXP1.1	4.66963e-57	-0.864071	0.732	0.905	9.555e-53	1	FOXP1
SLC1A3	6.49124e-57	0.530858	0.355	0.088	1.32824e-52	1	SLC1A3
RPL34	7.54352e-57	-0.394605	1	1	1.54356e-52	1	RPL34
ABAT	1.68233e-56	0.637755	0.571	0.233	3.44238e-52	1	ABAT
MIF	1.77736e-56	-0.532638	1	1	3.63684e-52	1	MIF
MUC12	2.77548e-56	0.421637	0.285	0.055	5.67919e-52	1	MUC12
MAP2.1	5.06717e-56	0.487994	0.453	0.139	1.03685e-51	1	MAP2
UBB.1	5.33125e-56	0.656433	0.991	0.945	1.09088e-51	1	UBB
HMGN2	6.777e-56	0.657612	1	0.997	1.38671e-51	1	HMGN2
SPINT2	6.88819e-56	-1.08508	0.187	0.578	1.40946e-51	1	SPINT2
RPL14	3.75847e-55	-0.318301	1	1	7.69058e-51	1	RPL14
RAMP2	1.4702e-54	-1.02333	0.194	0.578	3.00832e-50	1	RAMP2
LY6E	3.47746e-54	-0.742815	0.418	0.767	7.11557e-50	1	LY6E
SOGA3	9.8868e-54	0.28414	0.224	0.032	2.02304e-49	1	SOGA3
PHYHIPL	1.17809e-53	0.585104	0.388	0.112	2.4106e-49	1	PHYHIPL
BMP4.1	1.26214e-53	-1.03018	0.068	0.455	2.5826e-49	1	BMP4
RBP1	1.47586e-53	0.651329	0.985	0.96	3.0199e-49	1	RBP1
CRB2.1	2.99027e-53	0.61646	0.569	0.238	6.1187e-49	1	CRB2
OLIG2	5.74169e-53	0.399429	0.135	0.007	1.17487e-48	1	OLIG2
OLIG1	4.40542e-52	0.295193	0.139	0.008	9.01437e-48	1	OLIG1
DSP.1	4.50951e-52	-1.07408	0.577	0.846	9.22737e-48	1	DSP
MARCKS.1	4.58616e-52	0.560811	1	0.996	9.38421e-48	1	MARCKS
FRMD3	1.08109e-51	0.340608	0.179	0.02	2.21212e-47	1	FRMD3
CSRNP3.1	1.44335e-51	0.727985	0.61	0.297	2.95339e-47	1	CSRNP3
LINC00632	2.66781e-51	0.713054	0.58	0.259	5.45888e-47	1	LINC00632
OLIG3	2.74112e-51	0.665663	0.227	0.037	5.60889e-47	1	OLIG3
PLTP	3.11025e-51	0.809756	0.697	0.406	6.36419e-47	1	PLTP
TRMT9B	3.65694e-51	0.523031	0.307	0.072	7.48284e-47	1	TRMT9B
CHD7	3.90422e-51	0.73027	0.854	0.633	7.98882e-47	1	CHD7
ZEB2	4.05387e-51	0.671428	0.736	0.392	8.29504e-47	1	ZEB2
NKX6-1	4.2526e-51	0.348872	0.209	0.03	8.70167e-47	1	NKX6-1
PTPRO	5.52063e-51	0.252024	0.161	0.015	1.12963e-46	1	PTPRO
AL139246.5	7.64291e-51	0.405144	0.174	0.019	1.56389e-46	1	AL139246.5
DPYSL5	9.62259e-51	0.550782	0.514	0.206	1.96898e-46	1	DPYSL5
S100A10.1	1.0139e-50	-1.93183	0.179	0.535	2.07464e-46	1	S100A10
LRP2	1.23974e-50	0.434738	0.338	0.087	2.53676e-46	1	LRP2
RDX	2.10703e-50	0.565351	0.967	0.92	4.31141e-46	1	RDX
HES4	3.18309e-50	0.944843	0.885	0.668	6.51324e-46	1	HES4
CELSR2	7.12616e-50	0.515265	0.41	0.133	1.45815e-45	1	CELSR2
SEPTIN11	7.97374e-50	0.713297	0.978	0.854	1.63159e-45	1	SEPTIN11
CNIH2	9.17861e-50	0.566796	0.545	0.237	1.87813e-45	1	CNIH2
PNMA2	1.24782e-49	0.365273	0.253	0.048	2.5533e-45	1	PNMA2
H19.1	2.60834e-49	-1.14038	0.379	0.688	5.33718e-45	1	H19
WNT3	1.10499e-48	0.355617	0.229	0.04	2.26104e-44	1	WNT3
FN1.1	2.34839e-48	-1.21821	0.322	0.66	4.80527e-44	1	FN1
RPS18	2.95755e-48	-0.332435	1	1	6.05174e-44	1	RPS18
FARP1	4.7404e-48	-0.704955	0.407	0.731	9.6998e-44	1	FARP1
HS6ST1	5.58997e-48	0.544043	0.497	0.198	1.14382e-43	1	HS6ST1
WNT4.1	5.67583e-48	0.757624	0.399	0.133	1.16139e-43	1	WNT4
PLAGL1	7.74616e-48	0.822235	0.773	0.533	1.58502e-43	1	PLAGL1
HOXB-AS3.1	1.65788e-47	1.06626	0.645	0.344	3.39235e-43	1	HOXB-AS3
ST8SIA1	1.81864e-47	0.365572	0.272	0.06	3.7213e-43	1	ST8SIA1
YBX1	5.12759e-47	0.375418	1	1	1.04921e-42	1	YBX1
PCDH8	6.58202e-47	0.328066	0.146	0.013	1.34681e-42	1	PCDH8
AC234582.1	6.93903e-47	0.259819	0.187	0.026	1.41986e-42	1	AC234582.1
C5orf58	8.43191e-47	0.594781	0.109	0.004	1.72534e-42	1	C5orf58
LIMCH1.1	9.50818e-47	0.723824	0.606	0.28	1.94556e-42	1	LIMCH1
NECTIN3	1.94543e-46	0.705386	0.645	0.358	3.98073e-42	1	NECTIN3
NR2F2	2.05655e-46	-0.911684	0.865	0.934	4.20811e-42	1	NR2F2
HOXC8	2.20893e-46	0.686507	0.359	0.105	4.51992e-42	1	HOXC8
RPL37	4.27135e-46	-0.273662	1	1	8.74004e-42	1	RPL37
RPL10	5.58936e-46	-0.331622	1	1	1.14369e-41	1	RPL10
PKDCC	6.54659e-46	-0.772066	0.168	0.519	1.33956e-41	1	PKDCC
POU3F3.1	1.20793e-45	0.424645	0.41	0.125	2.47167e-41	1	POU3F3
GPC4	1.6794e-45	0.39512	0.322	0.088	3.43639e-41	1	GPC4
COL1A1.1	1.68631e-45	-1.29458	0.122	0.469	3.45053e-41	1	COL1A1
TES.1	1.77921e-45	-0.640179	0.118	0.472	3.64063e-41	1	TES
GNAI2	3.00311e-45	0.548717	0.976	0.92	6.14497e-41	1	GNAI2
MEGF10	4.60065e-45	0.335435	0.231	0.044	9.41386e-41	1	MEGF10
WT1.1	9.43541e-45	-0.913139	0.039	0.374	1.93067e-40	1	WT1
NOVA1.1	9.81918e-45	0.680135	0.904	0.745	2.0092e-40	1	NOVA1
ID3.1	1.33553e-44	0.923213	0.989	0.963	2.73276e-40	1	ID3
MYRF	1.44527e-44	-0.791985	0.085	0.426	2.95731e-40	1	MYRF
NFIB	2.36624e-44	-0.877801	0.336	0.655	4.8418e-40	1	NFIB
MAGI2-AS3	9.56931e-44	-0.839803	0.277	0.603	1.95807e-39	1	MAGI2-AS3
CENPV	1.26422e-43	0.663184	0.993	0.905	2.58686e-39	1	CENPV
RPL26	1.59473e-43	-0.295824	1	1	3.26314e-39	1	RPL26
NELL2.1	1.05621e-42	0.490623	0.351	0.108	2.16121e-38	1	NELL2
TCTEX1D2	6.12448e-42	0.579113	0.843	0.646	1.25319e-37	1	TCTEX1D2
CDO1	6.56678e-42	0.487072	0.42	0.156	1.34369e-37	1	CDO1
RPS4X	8.12414e-42	-0.291236	1	1	1.66236e-37	1	RPS4X
RBPMS	1.3331e-41	-0.603064	0.148	0.481	2.72778e-37	1	RBPMS
LIN28A	2.28735e-41	0.324874	0.255	0.059	4.68037e-37	1	LIN28A
AOPEP	2.74249e-41	-0.583942	0.144	0.489	5.61169e-37	1	AOPEP
TBX2.1	3.60976e-41	-0.69833	0.078	0.409	7.38629e-37	1	TBX2
GDF7	5.98046e-41	0.320119	0.122	0.01	1.22372e-36	1	GDF7
CCDC167.1	6.84691e-41	0.584623	0.867	0.705	1.40101e-36	1	CCDC167
STEAP1	9.51e-41	0.296082	0.176	0.028	1.94594e-36	1	STEAP1
BCAM.1	1.22462e-40	-0.762554	0.131	0.46	2.50582e-36	1	BCAM
RHOB.1	1.27169e-40	0.666549	0.481	0.211	2.60213e-36	1	RHOB
CEMIP2	4.0114e-40	0.546909	0.488	0.217	8.20813e-36	1	CEMIP2
TGFB2.1	7.42595e-40	-0.685435	0.063	0.38	1.5195e-35	1	TGFB2
TMEM98	8.07134e-40	-0.736008	0.858	0.927	1.65156e-35	1	TMEM98
TNNI1	8.22171e-40	-0.882323	0.046	0.356	1.68233e-35	1	TNNI1
RUNX1T1	1.21717e-39	-0.785086	0.19	0.515	2.49057e-35	1	RUNX1T1
LAMB1	1.3201e-39	-0.643799	0.161	0.497	2.70118e-35	1	LAMB1
NPW	1.95002e-39	-0.826895	0.052	0.365	3.99012e-35	1	NPW
SPRR2F.1	2.31304e-39	-2.33432	0.185	0.48	4.73295e-35	1	SPRR2F
IFI16.1	2.40843e-39	-1.15885	0.057	0.365	4.92814e-35	1	IFI16
DSG2	5.16259e-39	-0.6092	0.142	0.47	1.05637e-34	1	DSG2
SNHG29	6.77561e-39	-0.404037	1	1	1.38643e-34	1	SNHG29
RPL7	9.52231e-39	-0.277069	1	1	1.94845e-34	1	RPL7
TNNT1.1	1.00859e-38	-1.04449	0.135	0.442	2.06377e-34	1	TNNT1
ASCL1	1.66155e-38	0.462008	0.17	0.026	3.39985e-34	1	ASCL1
RPL10A	1.77459e-38	-0.258617	1	1	3.63116e-34	1	RPL10A
TBX3.1	1.80734e-38	-0.719207	0.107	0.438	3.69817e-34	1	TBX3
CALD1	2.34511e-38	-0.816513	0.861	0.905	4.79856e-34	1	CALD1
BAMBI.1	2.52399e-38	-0.800923	0.359	0.667	5.16459e-34	1	BAMBI
RNF175	3.42992e-38	0.35614	0.333	0.108	7.0183e-34	1	RNF175
KIF1B	4.25388e-38	0.649614	0.717	0.503	8.70429e-34	1	KIF1B
MUSTN1	4.58481e-38	0.392214	0.155	0.022	9.38144e-34	1	MUSTN1
ADCY2	9.99108e-38	0.389347	0.185	0.034	2.04437e-33	1	ADCY2
AFF3	2.20408e-37	0.730728	0.477	0.231	4.50999e-33	1	AFF3
PODXL.1	1.05844e-36	-0.893765	0.085	0.383	2.16579e-32	1	PODXL
H3F3B	2.16363e-36	-0.361296	1	1	4.42722e-32	1	H3F3B
PUF60	2.78479e-36	0.478935	0.943	0.851	5.69823e-32	1	PUF60
DUSP4	2.92839e-36	0.623569	0.357	0.13	5.99206e-32	1	DUSP4
PDE4B	3.63855e-36	0.330015	0.281	0.08	7.44521e-32	1	PDE4B
PDPN.1	5.65599e-36	0.604715	0.54	0.278	1.15733e-31	1	PDPN
AC023794.3	7.00872e-36	0.568956	0.41	0.174	1.43412e-31	1	AC023794.3
PLS3	9.20544e-36	-0.887251	0.288	0.563	1.88362e-31	1	PLS3
CFI.1	1.0492e-35	-0.996736	0.037	0.319	2.14688e-31	1	CFI
TMSB15A	1.28134e-35	0.499679	0.993	0.948	2.62188e-31	1	TMSB15A
EFEMP2	1.67449e-35	-0.49443	0.107	0.409	3.42634e-31	1	EFEMP2
PTN.1	1.79805e-35	0.694744	0.943	0.792	3.67917e-31	1	PTN
IGDCC3.1	2.34235e-35	0.591377	0.869	0.65	4.79292e-31	1	IGDCC3
CXXC4	3.13966e-35	0.560305	0.54	0.274	6.42436e-31	1	CXXC4
PFN2	3.84192e-35	0.487185	0.948	0.859	7.86133e-31	1	PFN2
IGFBP5	5.81609e-35	-1.14307	0.301	0.593	1.19009e-30	1	IGFBP5
SET	6.1839e-35	0.403435	1	1	1.26535e-30	1	SET
GPC3.1	9.03105e-35	-0.937475	0.804	0.893	1.84793e-30	1	GPC3
BTG3	9.33585e-35	0.624628	0.765	0.594	1.9103e-30	1	BTG3
SLC1A2	1.01919e-34	0.302725	0.187	0.038	2.08547e-30	1	SLC1A2
EGFL7.1	1.10518e-34	-0.781441	0.163	0.472	2.26142e-30	1	EGFL7
RBFOX2	1.28406e-34	-0.55261	0.458	0.727	2.62744e-30	1	RBFOX2
TUBB3.1	1.4822e-34	0.301597	0.786	0.553	3.03288e-30	1	TUBB3
MORF4L1	2.71854e-34	0.318492	1	0.998	5.56268e-30	1	MORF4L1
GAS5	3.29781e-34	-0.572758	0.974	0.982	6.74798e-30	1	GAS5
COL9A3	4.14404e-34	-0.611326	0.041	0.321	8.47954e-30	1	COL9A3
JUP	4.79364e-34	-0.525346	0.155	0.458	9.80874e-30	1	JUP
TLE5.1	4.85269e-34	-0.589515	0.645	0.822	9.92958e-30	1	TLE5
RAB34	5.51163e-34	-0.509203	0.693	0.889	1.12779e-29	1	RAB34
TRIM71	5.52208e-34	0.396578	0.383	0.15	1.12993e-29	1	TRIM71
TPBG	6.69848e-34	1.31462	0.481	0.254	1.37064e-29	1	TPBG
HNRNPH3	8.21409e-34	0.411714	0.989	0.982	1.68077e-29	1	HNRNPH3
SEMA3A	1.26316e-33	-0.64412	0.111	0.402	2.58467e-29	1	SEMA3A
HMGA2.1	1.40452e-33	-0.606829	0.85	0.947	2.87393e-29	1	HMGA2
PCOLCE.1	1.47518e-33	-0.713595	0.244	0.553	3.01851e-29	1	PCOLCE
SVIL	1.74146e-33	-0.852875	0.322	0.591	3.56338e-29	1	SVIL
MMP23B	1.9397e-33	-0.583471	0.061	0.339	3.96901e-29	1	MMP23B
EDNRA	2.1778e-33	-0.696556	0.087	0.373	4.45622e-29	1	EDNRA
PLA2G12A.1	2.92961e-33	-0.687414	0.251	0.533	5.99456e-29	1	PLA2G12A
HLA-B	3.96801e-33	0.613195	0.418	0.186	8.11934e-29	1	HLA-B
PPM1L	4.20033e-33	0.468931	0.37	0.148	8.59471e-29	1	PPM1L
FOSB	5.39265e-33	-0.876377	0.405	0.65	1.10344e-28	1	FOSB
ZFHX4	6.78939e-33	0.620718	0.771	0.551	1.38925e-28	1	ZFHX4
ODC1	7.46946e-33	0.504571	0.983	0.95	1.5284e-28	1	ODC1
SEZ6L2.1	8.29641e-33	-0.677911	0.072	0.348	1.69761e-28	1	SEZ6L2
PDE5A.1	9.19106e-33	-0.807194	0.163	0.451	1.88067e-28	1	PDE5A
TMEFF1	1.1179e-32	0.505113	0.756	0.522	2.28745e-28	1	TMEFF1
VANGL2	1.28369e-32	0.435749	0.488	0.24	2.62668e-28	1	VANGL2
HOOK1	3.47353e-32	-0.482948	0.041	0.307	7.10753e-28	1	HOOK1
HAND2	3.74549e-32	-0.527191	0.033	0.298	7.66403e-28	1	HAND2
OTULINL	5.36763e-32	0.361974	0.294	0.098	1.09832e-27	1	OTULINL
HSP90AA1	5.48397e-32	0.419911	1	1	1.12213e-27	1	HSP90AA1
CALM3	7.0589e-32	0.440454	0.98	0.906	1.44439e-27	1	CALM3
VAT1L	8.42281e-32	0.2827	0.198	0.046	1.72348e-27	1	VAT1L
MARCKSL1	1.3653e-31	0.338604	1	1	2.79367e-27	1	MARCKSL1
HOXA10	2.77823e-31	0.417778	0.255	0.074	5.68482e-27	1	HOXA10
NCALD	3.04471e-31	0.358312	0.349	0.133	6.23008e-27	1	NCALD
DNAJA1	3.13318e-31	0.420391	1	0.993	6.41112e-27	1	DNAJA1
ALCAM	3.52073e-31	-0.654758	0.231	0.529	7.20412e-27	1	ALCAM
CSRP2	4.52974e-31	0.490313	0.935	0.823	9.26876e-27	1	CSRP2
MFAP2	5.58806e-31	-0.547253	0.656	0.847	1.14343e-26	1	MFAP2
HAS2.1	6.18701e-31	-0.770385	0.15	0.434	1.26599e-26	1	HAS2
ITM2B.1	6.81017e-31	-0.654493	0.943	0.972	1.3935e-26	1	ITM2B
WFDC2.1	7.34554e-31	-1.82802	0.085	0.348	1.50304e-26	1	WFDC2
CA14	7.3919e-31	0.402816	0.362	0.146	1.51253e-26	1	CA14
DACH1.1	8.27876e-31	0.534439	0.73	0.468	1.694e-26	1	DACH1
ANP32E	1.0199e-30	0.518646	0.983	0.893	2.08692e-26	1	ANP32E
GATA6-AS1	1.1961e-30	-0.462468	0.02	0.265	2.44746e-26	1	GATA6-AS1
CDH6.1	1.28028e-30	0.47318	0.427	0.188	2.6197e-26	1	CDH6
HOXA4	1.5041e-30	-0.579778	0.209	0.492	3.07769e-26	1	HOXA4
CXCL12.1	1.60096e-30	-0.864411	0.135	0.414	3.27589e-26	1	CXCL12
SPSB4	1.64034e-30	0.387468	0.381	0.161	3.35646e-26	1	SPSB4
WLS	3.17714e-30	0.866547	0.754	0.618	6.50106e-26	1	WLS
CNTNAP3B	3.17992e-30	0.340343	0.257	0.08	6.50675e-26	1	CNTNAP3B
CYP46A1	4.06296e-30	0.25137	0.185	0.043	8.31363e-26	1	CYP46A1
RCN2	4.49519e-30	0.313877	1	0.967	9.19805e-26	1	RCN2
TPM2	4.90917e-30	-0.797262	0.649	0.787	1.00452e-25	1	TPM2
MEST	7.64425e-30	0.767434	0.878	0.784	1.56417e-25	1	MEST
SERPINH1	8.45718e-30	-0.565964	0.643	0.833	1.73051e-25	1	SERPINH1
JUN	8.47136e-30	-0.768042	0.832	0.896	1.73341e-25	1	JUN
PLAT	9.30621e-30	-0.732989	0.124	0.394	1.90424e-25	1	PLAT
MAP3K1	1.10443e-29	-0.552697	0.163	0.435	2.25989e-25	1	MAP3K1
SLC44A5	1.11901e-29	0.263287	0.22	0.06	2.28971e-25	1	SLC44A5
ANXA11	1.61771e-29	-0.420466	0.061	0.317	3.31016e-25	1	ANXA11
ASPHD1.1	1.70601e-29	-0.510154	0.022	0.26	3.49084e-25	1	ASPHD1
CADM1	3.41834e-29	-0.756536	0.658	0.82	6.9946e-25	1	CADM1
ATP2A1-AS1	3.88784e-29	0.387395	0.477	0.238	7.9553e-25	1	ATP2A1-AS1
NGRN	4.28976e-29	0.395384	0.954	0.887	8.77772e-25	1	NGRN
EMP3	5.20184e-29	-0.749482	0.423	0.655	1.0644e-24	1	EMP3
SRSF9	5.74825e-29	0.299247	1	0.998	1.17621e-24	1	SRSF9
CELSR1	7.30911e-29	0.269668	0.214	0.059	1.49559e-24	1	CELSR1
GRID2	9.3628e-29	0.338758	0.235	0.071	1.91582e-24	1	GRID2
BNC1.1	9.803e-29	-0.440258	0.009	0.237	2.00589e-24	1	BNC1
JPT1.1	1.32725e-28	0.517796	0.996	0.959	2.71582e-24	1	JPT1
WNT2B.1	1.49568e-28	-0.770221	0.094	0.343	3.06047e-24	1	WNT2B
KLHDC8B	2.57902e-28	0.633056	0.462	0.248	5.27719e-24	1	KLHDC8B
SALL1.1	2.93676e-28	0.324363	0.322	0.12	6.00921e-24	1	SALL1
NCKAP5	4.16705e-28	0.271737	0.196	0.05	8.52663e-24	1	NCKAP5
NRARP	5.90502e-28	0.420416	0.41	0.188	1.20828e-23	1	NRARP
ARID5B	7.34307e-28	-0.493412	0.227	0.506	1.50254e-23	1	ARID5B
NOG	7.76378e-28	0.291626	0.159	0.034	1.58863e-23	1	NOG
PRICKLE1	9.86075e-28	-0.496643	0.087	0.347	2.01771e-23	1	PRICKLE1
TCEAL9	1.1087e-27	-0.477704	0.793	0.914	2.26861e-23	1	TCEAL9
HYMAI	1.19622e-27	0.434297	0.442	0.219	2.4477e-23	1	HYMAI
ANAPC11	1.78469e-27	0.360797	0.998	0.981	3.65184e-23	1	ANAPC11
LRIG1	2.11412e-27	0.349311	0.255	0.086	4.32591e-23	1	LRIG1
NEUROG2	2.16603e-27	0.259028	0.118	0.018	4.43213e-23	1	NEUROG2
PDLIM5	2.21407e-27	0.543218	0.532	0.3	4.53044e-23	1	PDLIM5
NFIA	2.29987e-27	-0.770732	0.349	0.61	4.70599e-23	1	NFIA
EEF1A2.1	2.43294e-27	-0.615309	0.072	0.317	4.97827e-23	1	EEF1A2
PSIP1	2.63208e-27	0.407807	0.985	0.941	5.38577e-23	1	PSIP1
TFPI	2.71969e-27	-0.526444	0.061	0.307	5.56503e-23	1	TFPI
SCD	2.72375e-27	0.611039	0.865	0.74	5.57333e-23	1	SCD
HOXB8.1	3.38575e-27	0.474534	0.54	0.296	6.92792e-23	1	HOXB8
PLK2	3.61819e-27	-0.714361	0.203	0.466	7.40354e-23	1	PLK2
SMTNL2	3.99464e-27	-0.370482	0.013	0.232	8.17382e-23	1	SMTNL2
ROR1	5.22018e-27	-0.432176	0.063	0.303	1.06815e-22	1	ROR1
TYMS.1	5.22939e-27	0.625709	0.932	0.797	1.07004e-22	1	TYMS
COX8A	6.21018e-27	0.323161	0.998	0.995	1.27073e-22	1	COX8A
RHOC	7.91362e-27	-0.58856	0.449	0.685	1.61928e-22	1	RHOC
TUBA1B	1.21624e-26	0.412003	1	0.995	2.48866e-22	1	TUBA1B
CD63	1.23835e-26	-0.363418	0.987	0.997	2.5339e-22	1	CD63
PEBP1	1.5094e-26	0.343443	1	0.993	3.08854e-22	1	PEBP1
QKI	1.54874e-26	0.504831	0.861	0.757	3.16902e-22	1	QKI
ATP5MC2	2.00041e-26	0.253612	1	1	4.09324e-22	1	ATP5MC2
NEFL.1	2.32678e-26	0.464714	0.471	0.236	4.76105e-22	1	NEFL
LPP	3.403e-26	-0.492408	0.261	0.521	6.96322e-22	1	LPP
CHCHD10	3.58045e-26	0.393558	0.636	0.387	7.32631e-22	1	CHCHD10
ZNF608	4.12505e-26	0.492916	0.54	0.323	8.44068e-22	1	ZNF608
RGS5.1	4.13574e-26	-0.617632	0.074	0.315	8.46255e-22	1	RGS5
PTMA	4.36026e-26	-0.275381	1	1	8.92196e-22	1	PTMA
PTGES3	6.27075e-26	0.334181	1	0.998	1.28312e-21	1	PTGES3
BNC2	6.69855e-26	-0.447505	0.081	0.324	1.37066e-21	1	BNC2
TRIM2	7.15446e-26	0.361136	0.431	0.212	1.46395e-21	1	TRIM2
PLP2.1	7.43844e-26	-0.510154	0.017	0.231	1.52205e-21	1	PLP2
TBX2-AS1	8.16205e-26	-0.386121	0.037	0.261	1.67012e-21	1	TBX2-AS1
SAP30	8.35197e-26	0.493094	0.68	0.485	1.70898e-21	1	SAP30
RAN	1.04496e-25	0.346553	1	1	2.13819e-21	1	RAN
SERPINB6	1.07716e-25	-0.545177	0.294	0.548	2.20408e-21	1	SERPINB6
HSBP1	1.12229e-25	0.308062	1	0.995	2.29643e-21	1	HSBP1
NEFM.1	1.34685e-25	0.733819	0.505	0.286	2.75592e-21	1	NEFM
HMGB3	1.3761e-25	0.484153	0.978	0.884	2.81577e-21	1	HMGB3
MIR503HG	1.39742e-25	-0.54067	0.072	0.305	2.85941e-21	1	MIR503HG
OCIAD2	1.42287e-25	-0.533574	0.368	0.615	2.91147e-21	1	OCIAD2
HOXB-AS1	1.53537e-25	0.543994	0.455	0.243	3.14167e-21	1	HOXB-AS1
EZR.1	1.89728e-25	-1.17017	0.632	0.733	3.88222e-21	1	EZR
ITM2C.1	1.9481e-25	-0.567601	0.569	0.805	3.9862e-21	1	ITM2C
LBH	2.07678e-25	-0.480967	0.081	0.32	4.24951e-21	1	LBH
CNTFR	2.20105e-25	0.383359	0.475	0.249	4.50378e-21	1	CNTFR
EMX2.1	2.64879e-25	-1.21719	0.041	0.258	5.41995e-21	1	EMX2
MFAP4	3.0034e-25	-0.484999	0.068	0.301	6.14555e-21	1	MFAP4
FTL	3.03829e-25	-0.416542	1	1	6.21696e-21	1	FTL
LRRN1.1	3.36867e-25	0.523437	0.503	0.29	6.89297e-21	1	LRRN1
S100A16	3.55029e-25	-0.433087	0.026	0.238	7.26461e-21	1	S100A16
MYL12B	4.20567e-25	-0.386156	0.965	0.972	8.60565e-21	1	MYL12B
CD74	4.5289e-25	-0.368077	0.02	0.229	9.26704e-21	1	CD74
AKAP12	4.8028e-25	-0.787051	0.71	0.818	9.82749e-21	1	AKAP12
IGFBP2.1	5.11872e-25	0.409712	0.985	0.917	1.04739e-20	1	IGFBP2
TCEAL8	7.15042e-25	-0.404416	0.743	0.885	1.46312e-20	1	TCEAL8
FBLIM1	8.13287e-25	-0.337267	0.037	0.256	1.66415e-20	1	FBLIM1
NRXN3	9.83134e-25	0.329092	0.255	0.09	2.01169e-20	1	NRXN3
ADK	1.05093e-24	0.48446	0.571	0.368	2.15041e-20	1	ADK
FOXC1	1.09295e-24	-0.568058	0.142	0.388	2.23639e-20	1	FOXC1
GLIS3	1.1114e-24	0.459902	0.187	0.054	2.27414e-20	1	GLIS3
NECTIN2	1.14003e-24	-0.467618	0.394	0.634	2.33272e-20	1	NECTIN2
FAM181B.1	1.42975e-24	0.322596	0.29	0.108	2.92555e-20	1	FAM181B
TMEM37	1.5459e-24	-0.369213	0.026	0.234	3.16322e-20	1	TMEM37
BCL11A	1.62902e-24	-0.469684	0.357	0.615	3.33329e-20	1	BCL11A
RBMS1	1.79516e-24	-0.460087	0.529	0.755	3.67326e-20	1	RBMS1
PARP1	2.01403e-24	0.401313	0.983	0.912	4.12111e-20	1	PARP1
GNG4	2.38572e-24	0.359066	0.318	0.135	4.88167e-20	1	GNG4
SLC16A2	2.63597e-24	0.325478	0.314	0.131	5.39373e-20	1	SLC16A2
WFIKKN1	3.2259e-24	0.362939	0.381	0.175	6.60084e-20	1	WFIKKN1
MLEC	3.26401e-24	0.454703	0.915	0.86	6.67881e-20	1	MLEC
FREM2	4.10391e-24	-0.469731	0.113	0.35	8.39743e-20	1	FREM2
NME2	4.36268e-24	-0.332006	0.998	1	8.92692e-20	1	NME2
DDR2	5.14982e-24	-0.448721	0.078	0.306	1.05376e-19	1	DDR2
IER2	6.10007e-24	-0.621809	0.547	0.746	1.2482e-19	1	IER2
CDH3	6.51753e-24	-0.32583	0.013	0.21	1.33362e-19	1	CDH3
HOXA7	6.60672e-24	0.475887	0.429	0.22	1.35187e-19	1	HOXA7
PHLDA1	6.82244e-24	-0.56191	0.118	0.354	1.39601e-19	1	PHLDA1
PCDH9	6.86553e-24	-0.615426	0.242	0.485	1.40483e-19	1	PCDH9
FBXO17	7.07498e-24	-0.424329	0.237	0.483	1.44768e-19	1	FBXO17
GPX4	7.48123e-24	0.331768	0.998	0.988	1.53081e-19	1	GPX4
ATOX1	8.08103e-24	-0.367327	0.917	0.969	1.65354e-19	1	ATOX1
PDGFRA.1	9.58292e-24	-0.81633	0.209	0.445	1.96086e-19	1	PDGFRA
RSRP1.1	1.01873e-23	-0.71874	0.416	0.62	2.08453e-19	1	RSRP1
HEG1	1.04361e-23	0.322531	0.285	0.112	2.13543e-19	1	HEG1
CCNG1	1.05925e-23	0.436624	0.826	0.708	2.16743e-19	1	CCNG1
LGALS3BP	1.11632e-23	-0.494736	0.15	0.383	2.2842e-19	1	LGALS3BP
ELK3	1.35693e-23	-0.434425	0.076	0.298	2.77654e-19	1	ELK3
ADAMTS9.1	1.65535e-23	-0.50479	0.109	0.342	3.38719e-19	1	ADAMTS9
COL18A1	1.70366e-23	-0.493396	0.397	0.627	3.48603e-19	1	COL18A1
FKBP10	1.85575e-23	-0.396449	0.434	0.665	3.79723e-19	1	FKBP10
CETN2	2.02764e-23	0.48762	0.832	0.71	4.14896e-19	1	CETN2
TPD52L1	2.42118e-23	-0.344416	0.065	0.292	4.95422e-19	1	TPD52L1
DSE.1	2.93806e-23	-0.44786	0.203	0.452	6.01185e-19	1	DSE
ASRGL1	4.19264e-23	0.375091	0.497	0.279	8.57898e-19	1	ASRGL1
PNMA1	4.96649e-23	0.386468	0.569	0.359	1.01624e-18	1	PNMA1
BLVRB	4.971e-23	-0.445458	0.303	0.547	1.01717e-18	1	BLVRB
HSPB1.1	5.0938e-23	-0.468833	0.856	0.931	1.04229e-18	1	HSPB1
AMHR2	6.08131e-23	-0.315418	0.002	0.185	1.24436e-18	1	AMHR2
SPAG9.1	6.82372e-23	0.482589	0.691	0.518	1.39627e-18	1	SPAG9
COBLL1.1	6.89179e-23	-0.438134	0.05	0.259	1.4102e-18	1	COBLL1
NTN1	6.92446e-23	0.391078	0.148	0.037	1.41688e-18	1	NTN1
EPCAM.1	7.01035e-23	-0.920571	0.039	0.24	1.43446e-18	1	EPCAM
LAMC1	7.1338e-23	-0.560121	0.233	0.463	1.45972e-18	1	LAMC1
PDGFA	7.21879e-23	-0.395765	0.035	0.238	1.47711e-18	1	PDGFA
FLRT2	9.00141e-23	-0.53509	0.124	0.351	1.84187e-18	1	FLRT2
ARHGAP29.1	9.43809e-23	-0.50691	0.022	0.216	1.93122e-18	1	ARHGAP29
GLIPR2	1.00561e-22	-0.393562	0.135	0.367	2.05768e-18	1	GLIPR2
ATP1B3	1.04823e-22	0.376213	0.863	0.762	2.14488e-18	1	ATP1B3
CDKN2D	1.28388e-22	0.360292	0.318	0.138	2.62707e-18	1	CDKN2D
IGF2.1	1.37493e-22	-0.39397	0.105	0.337	2.81338e-18	1	IGF2
LIMD2	1.55507e-22	0.396352	0.749	0.575	3.18199e-18	1	LIMD2
COL6A2	1.64005e-22	-0.527276	0.181	0.409	3.35587e-18	1	COL6A2
VBP1	1.87482e-22	0.378869	0.867	0.773	3.83626e-18	1	VBP1
RANBP1	2.21871e-22	0.365801	1	0.997	4.53992e-18	1	RANBP1
BMPR1B	2.62508e-22	0.306615	0.211	0.071	5.37144e-18	1	BMPR1B
CALM2.1	2.90882e-22	0.317264	1	1	5.95203e-18	1	CALM2
PCDH7	2.98421e-22	-0.437446	0.148	0.391	6.10628e-18	1	PCDH7
SERINC5	3.70537e-22	-0.436624	0.1	0.322	7.58192e-18	1	SERINC5
MZT2A	3.8474e-22	-0.376857	0.834	0.92	7.87256e-18	1	MZT2A
SH3BP5	3.99402e-22	-0.459461	0.157	0.382	8.17256e-18	1	SH3BP5
SYT11	4.25885e-22	0.252523	0.237	0.085	8.71446e-18	1	SYT11
ZFPM2	4.48669e-22	-0.384742	0.044	0.245	9.18067e-18	1	ZFPM2
DACT3	4.61043e-22	-0.365831	0.072	0.283	9.43386e-18	1	DACT3
GATA5	5.12293e-22	-0.324274	0.044	0.245	1.04825e-17	1	GATA5
CD81	5.30265e-22	-0.342836	0.961	0.979	1.08503e-17	1	CD81
PAPSS1	6.86997e-22	-0.376848	0.327	0.569	1.40573e-17	1	PAPSS1
PRCD	7.80134e-22	-0.319224	0.009	0.188	1.59631e-17	1	PRCD
ARHGAP10	7.94692e-22	-0.361976	0.085	0.301	1.6261e-17	1	ARHGAP10
CRABP1	9.83551e-22	1.12985	0.394	0.208	2.01254e-17	1	CRABP1
COL5A2	9.88575e-22	0.617794	0.575	0.39	2.02282e-17	1	COL5A2
SRP9	1.0632e-21	0.275293	1	0.996	2.17552e-17	1	SRP9
RAB31	1.08073e-21	0.410554	0.366	0.186	2.21139e-17	1	RAB31
CYTL1	1.14303e-21	-0.392084	0.028	0.219	2.33886e-17	1	CYTL1
FCGRT	1.18409e-21	-0.387769	0.059	0.263	2.42288e-17	1	FCGRT
JAKMIP2	1.39324e-21	0.346588	0.449	0.243	2.85085e-17	1	JAKMIP2
FOXF1	1.4326e-21	-0.380523	0.013	0.193	2.93139e-17	1	FOXF1
RRAGD	1.51434e-21	0.340616	0.333	0.154	3.09864e-17	1	RRAGD
TCEA1	1.5199e-21	0.340266	0.969	0.91	3.11002e-17	1	TCEA1
ARL4C.1	1.63786e-21	0.296839	0.59	0.362	3.35138e-17	1	ARL4C
ADAMTS1.1	1.64062e-21	-0.51991	0.157	0.381	3.35703e-17	1	ADAMTS1
GPRC5C	1.75566e-21	-0.317051	0.07	0.28	3.59243e-17	1	GPRC5C
OLMALINC	1.94716e-21	0.362283	0.438	0.24	3.98428e-17	1	OLMALINC
GDI1	1.99074e-21	0.365959	0.573	0.374	4.07345e-17	1	GDI1
HACD1	2.47201e-21	-0.413263	0.109	0.323	5.05822e-17	1	HACD1
GATA4.1	2.7676e-21	-0.407373	0.028	0.215	5.66305e-17	1	GATA4
RNF207	3.05156e-21	-0.301963	0.011	0.187	6.2441e-17	1	RNF207
FKBP7	3.15471e-21	-0.361246	0.192	0.428	6.45517e-17	1	FKBP7
HINT2	3.5045e-21	0.389206	0.763	0.591	7.17091e-17	1	HINT2
MAPK10	3.84963e-21	0.348189	0.42	0.219	7.87712e-17	1	MAPK10
ITSN1	4.15658e-21	0.466125	0.582	0.396	8.50519e-17	1	ITSN1
VAT1	4.25866e-21	0.421316	0.466	0.275	8.71407e-17	1	VAT1
OSR1.1	4.39384e-21	-0.372007	0.028	0.215	8.99068e-17	1	OSR1
COL4A1	4.45722e-21	-0.585142	0.233	0.462	9.12035e-17	1	COL4A1
GCA.1	4.53283e-21	-0.422629	0.224	0.45	9.27507e-17	1	GCA
DCX	5.37213e-21	-0.571841	0.094	0.303	1.09924e-16	1	DCX
POSTN.1	5.52102e-21	-0.790483	0.111	0.32	1.12971e-16	1	POSTN
IRF2BP2	6.10198e-21	-0.445603	0.362	0.593	1.24859e-16	1	IRF2BP2
TBX5.1	7.07506e-21	-0.397214	0.02	0.2	1.4477e-16	1	TBX5
RPS4Y1	7.3223e-21	-0.306093	0.996	0.985	1.49829e-16	1	RPS4Y1
EDIL3.1	8.07594e-21	-0.418778	0.052	0.247	1.6525e-16	1	EDIL3
ZNF423	8.09701e-21	0.368766	0.488	0.288	1.65681e-16	1	ZNF423
HOXB2.1	8.68511e-21	0.449483	0.741	0.63	1.77715e-16	1	HOXB2
MEIS3	9.22959e-21	-0.499252	0.281	0.492	1.88856e-16	1	MEIS3
FXYD5	9.81905e-21	-0.354717	0.037	0.225	2.00917e-16	1	FXYD5
C5orf49	1.13851e-20	0.276122	0.166	0.049	2.32962e-16	1	C5orf49
PTMS	1.1749e-20	0.339421	1	1	2.40407e-16	1	PTMS
MATN2	1.19787e-20	-0.337738	0.028	0.212	2.45109e-16	1	MATN2
RPS27L	1.22581e-20	0.476257	0.993	0.974	2.50825e-16	1	RPS27L
TMSB4X.1	1.31146e-20	0.267119	1	0.994	2.68352e-16	1	TMSB4X
RRBP1	1.46962e-20	-0.48486	0.486	0.687	3.00714e-16	1	RRBP1
CA11	2.15083e-20	-0.382566	0.142	0.363	4.40104e-16	1	CA11
IGFBP7.1	2.27622e-20	-0.88321	0.046	0.234	4.65759e-16	1	IGFBP7
S100A13.1	2.38208e-20	-0.57443	0.804	0.887	4.8742e-16	1	S100A13
NPNT.1	2.65536e-20	-0.418259	0.017	0.192	5.4334e-16	1	NPNT
ANAPC16	2.67194e-20	-0.328626	0.871	0.946	5.46733e-16	1	ANAPC16
ARHGAP28.1	3.03482e-20	-0.4374	0.144	0.361	6.20985e-16	1	ARHGAP28
PPIC	3.83934e-20	-0.327693	0.05	0.244	7.85606e-16	1	PPIC
TMEM106C	3.84495e-20	0.410304	0.649	0.475	7.86753e-16	1	TMEM106C
KIF26B	5.02714e-20	-0.313046	0.037	0.222	1.02865e-15	1	KIF26B
LINC00467	5.25747e-20	0.363538	0.386	0.201	1.07578e-15	1	LINC00467
PAX2.1	5.40002e-20	-1.03945	0.031	0.207	1.10495e-15	1	PAX2
PPA1	6.10293e-20	0.399019	0.943	0.882	1.24878e-15	1	PPA1
HNRNPA2B1	7.38866e-20	0.265217	1	1	1.51187e-15	1	HNRNPA2B1
LAMA5	7.39559e-20	-0.34762	0.078	0.278	1.51329e-15	1	LAMA5
TFDP2	7.44312e-20	0.53701	0.791	0.707	1.52301e-15	1	TFDP2
CLTA	8.20075e-20	-0.304156	0.996	0.997	1.67804e-15	1	CLTA
SDK2	1.14136e-19	0.312468	0.349	0.173	2.33546e-15	1	SDK2
TSTD1	1.17768e-19	-0.413284	0.194	0.419	2.40977e-15	1	TSTD1
SH3GL3	1.19803e-19	-0.283036	0.033	0.211	2.45141e-15	1	SH3GL3
CECR2	1.42854e-19	0.308629	0.37	0.187	2.92309e-15	1	CECR2
SYNGR1	1.56566e-19	-0.342323	0.144	0.352	3.20366e-15	1	SYNGR1
DBI	1.59824e-19	0.292816	0.993	0.971	3.27032e-15	1	DBI
CCBE1.1	1.76936e-19	-0.487586	0.028	0.201	3.62047e-15	1	CCBE1
VDAC1	1.81284e-19	0.323887	0.989	0.955	3.70944e-15	1	VDAC1
AHNAK.1	1.81342e-19	-0.542812	0.181	0.397	3.71061e-15	1	AHNAK
HOXB7.1	1.97701e-19	0.479578	0.508	0.322	4.04535e-15	1	HOXB7
FDPS	2.43311e-19	0.522401	0.985	0.93	4.97863e-15	1	FDPS
HLX	2.64861e-19	-0.330534	0.022	0.192	5.41959e-15	1	HLX
PPIB	3.09123e-19	-0.306223	1	0.998	6.32528e-15	1	PPIB
PLEKHA5	3.2249e-19	0.462261	0.599	0.427	6.59878e-15	1	PLEKHA5
OLFML3	3.44582e-19	-0.306056	0.039	0.217	7.05084e-15	1	OLFML3
FGF9	3.47103e-19	-0.365222	0.078	0.271	7.10242e-15	1	FGF9
RAD21	3.51657e-19	0.42488	0.959	0.92	7.1956e-15	1	RAD21
SPRY1.1	3.666e-19	-0.506744	0.187	0.413	7.50137e-15	1	SPRY1
PAK2	3.72867e-19	0.348506	0.911	0.818	7.6296e-15	1	PAK2
NYNRIN	3.92315e-19	-0.298933	0.072	0.265	8.02755e-15	1	NYNRIN
AC004540.2	4.51457e-19	0.409167	0.556	0.351	9.23771e-15	1	AC004540.2
NDUFC1	5.33203e-19	0.343704	0.978	0.922	1.09104e-14	1	NDUFC1
DDR1	5.51582e-19	0.310571	0.397	0.213	1.12865e-14	1	DDR1
CETN3	5.53697e-19	0.386468	0.643	0.465	1.13298e-14	1	CETN3
CD151	5.80907e-19	-0.377524	0.573	0.76	1.18865e-14	1	CD151
LAPTM4B	6.18014e-19	-0.394987	0.935	0.96	1.26458e-14	1	LAPTM4B
BIN1	6.71375e-19	-0.334587	0.246	0.478	1.37377e-14	1	BIN1
WT1-AS	7.1926e-19	-0.288242	0.02	0.185	1.47175e-14	1	WT1-AS
AC012146.1	8.81098e-19	0.299891	0.327	0.161	1.8029e-14	1	AC012146.1
TLN1	8.96652e-19	-0.398615	0.462	0.665	1.83473e-14	1	TLN1
SMARCA5	9.18057e-19	0.344462	0.954	0.909	1.87853e-14	1	SMARCA5
HAND2-AS1	1.23141e-18	-0.321977	0.022	0.186	2.5197e-14	1	HAND2-AS1
LHX9.1	1.45662e-18	-0.727423	0.026	0.192	2.98053e-14	1	LHX9
FKBP3	1.52894e-18	0.311337	0.996	0.965	3.12851e-14	1	FKBP3
ITPR1	1.71401e-18	-0.449979	0.109	0.307	3.50721e-14	1	ITPR1
CBX1	1.76557e-18	0.327813	0.987	0.959	3.61272e-14	1	CBX1
MT2A.1	1.7915e-18	0.302491	0.325	0.157	3.66577e-14	1	MT2A
SLBP	2.07261e-18	-0.397125	0.536	0.726	4.24098e-14	1	SLBP
FBN1	2.34916e-18	-0.370301	0.124	0.329	4.80685e-14	1	FBN1
CRTAP	2.68739e-18	-0.358787	0.227	0.439	5.49894e-14	1	CRTAP
PROM1	2.7411e-18	0.279632	0.307	0.146	5.60884e-14	1	PROM1
H1FX	3.13961e-18	0.374883	0.996	0.971	6.42428e-14	1	H1FX
PLAC9.1	3.83147e-18	-0.700144	0.054	0.23	7.83995e-14	1	PLAC9
ERP29	4.67558e-18	-0.297889	0.908	0.953	9.56718e-14	1	ERP29
COL5A1	4.74507e-18	-0.307297	0.081	0.266	9.70937e-14	1	COL5A1
PLEC	5.09885e-18	0.315777	0.329	0.165	1.04333e-13	1	PLEC
ZFP36L1	5.73942e-18	0.389106	0.948	0.898	1.1744e-13	1	ZFP36L1
ANXA4	5.7714e-18	-0.311463	0.044	0.217	1.18094e-13	1	ANXA4
LHX1.1	6.06329e-18	-0.821463	0.022	0.18	1.24067e-13	1	LHX1
NDNF	6.45293e-18	0.251795	0.222	0.088	1.3204e-13	1	NDNF
GLUD1	6.5063e-18	0.358988	0.523	0.35	1.33132e-13	1	GLUD1
MYADM	6.68528e-18	-0.386421	0.218	0.425	1.36794e-13	1	MYADM
RBM8A	7.14893e-18	0.267668	0.996	0.99	1.46281e-13	1	RBM8A
CSRP1.1	7.8248e-18	-0.399634	0.078	0.262	1.60111e-13	1	CSRP1
PKM	8.25646e-18	0.292879	0.996	0.957	1.68944e-13	1	PKM
RGMA	8.3099e-18	0.257525	0.233	0.096	1.70037e-13	1	RGMA
LOXL1	8.35028e-18	-0.283467	0.059	0.236	1.70864e-13	1	LOXL1
IGFBP3	1.06165e-17	-0.895074	0.096	0.28	2.17234e-13	1	IGFBP3
RBM17	1.11319e-17	0.322723	0.939	0.87	2.2778e-13	1	RBM17
ADAMTS19	1.13963e-17	-0.314892	0.044	0.212	2.33192e-13	1	ADAMTS19
JPH4	1.32604e-17	-0.267479	0.028	0.189	2.71334e-13	1	JPH4
RGS10	1.33061e-17	-0.296563	0.039	0.207	2.7227e-13	1	RGS10
LYRM2	1.34972e-17	0.326726	0.856	0.76	2.76179e-13	1	LYRM2
TMBIM6	1.3596e-17	0.255505	0.993	0.961	2.78202e-13	1	TMBIM6
HMGCS1	1.38624e-17	0.718422	0.891	0.812	2.83653e-13	1	HMGCS1
MAGI2	1.45235e-17	-0.374431	0.12	0.315	2.9718e-13	1	MAGI2
EIF1B	1.74008e-17	0.316809	0.987	0.95	3.56054e-13	1	EIF1B
ARHGAP42	1.83442e-17	-0.301782	0.087	0.275	3.7536e-13	1	ARHGAP42
GCNT2	1.85138e-17	-0.276974	0.035	0.198	3.78829e-13	1	GCNT2
VGLL4	1.90043e-17	-0.390903	0.438	0.632	3.88866e-13	1	VGLL4
GRIA4	1.90792e-17	-0.310463	0.031	0.191	3.90398e-13	1	GRIA4
PKP2	1.99924e-17	-0.323827	0.072	0.253	4.09085e-13	1	PKP2
BEX2	2.01612e-17	-0.406841	0.431	0.629	4.12539e-13	1	BEX2
RPA3	2.35275e-17	0.408217	0.928	0.847	4.8142e-13	1	RPA3
C11orf1	2.62735e-17	-0.311338	0.368	0.592	5.37609e-13	1	C11orf1
SNRPF	2.66795e-17	0.252113	1	1	5.45916e-13	1	SNRPF
HMGB2.1	2.75896e-17	0.54355	0.972	0.904	5.64539e-13	1	HMGB2
TLE1	2.8816e-17	-0.394794	0.423	0.624	5.89633e-13	1	TLE1
SC5D	3.14483e-17	0.451921	0.59	0.435	6.43496e-13	1	SC5D
CYBA	3.25676e-17	-0.43958	0.66	0.837	6.66398e-13	1	CYBA
CGNL1	3.44288e-17	-0.302988	0.063	0.238	7.04482e-13	1	CGNL1
SEPTIN9.1	3.64543e-17	-0.348426	0.418	0.612	7.45928e-13	1	SEPTIN9
PDGFC	3.68144e-17	-0.318804	0.216	0.435	7.53296e-13	1	PDGFC
CDC42EP5	4.09058e-17	-0.452961	0.307	0.512	8.37015e-13	1	CDC42EP5
TMEM161B-AS1	4.68105e-17	0.349598	0.658	0.498	9.57837e-13	1	TMEM161B-AS1
EMX2OS.1	4.6933e-17	-0.504199	0.022	0.173	9.60342e-13	1	EMX2OS
TUBB6.1	4.95002e-17	0.364585	0.516	0.33	1.01287e-12	1	TUBB6
ZNF703	5.10769e-17	-0.303205	0.124	0.32	1.04514e-12	1	ZNF703
MYL9	5.33382e-17	-0.573193	0.19	0.388	1.09141e-12	1	MYL9
ETS1	5.7818e-17	-0.382721	0.052	0.219	1.18307e-12	1	ETS1
EIF4G2	6.00708e-17	0.281071	1	0.988	1.22917e-12	1	EIF4G2
HNRNPD	6.86249e-17	0.288723	1	0.994	1.4042e-12	1	HNRNPD
NSG1	6.88241e-17	-0.369405	0.137	0.332	1.40828e-12	1	NSG1
ZFAS1	6.98759e-17	-0.269125	1	1	1.4298e-12	1	ZFAS1
TMCO1	7.11735e-17	0.335592	0.898	0.86	1.45635e-12	1	TMCO1
ROBO1	7.42195e-17	-0.368609	0.179	0.373	1.51868e-12	1	ROBO1
DDIT4	7.45729e-17	0.54721	0.538	0.374	1.52591e-12	1	DDIT4
B2M.1	9.04988e-17	-0.417076	0.81	0.873	1.85179e-12	1	B2M
GREB1	9.09744e-17	0.295656	0.29	0.14	1.86152e-12	1	GREB1
KLHL23	9.65357e-17	0.34562	0.782	0.66	1.97531e-12	1	KLHL23
NEO1	9.68612e-17	-0.437043	0.353	0.53	1.98197e-12	1	NEO1
TMEM141	9.87003e-17	-0.512707	0.593	0.748	2.01961e-12	1	TMEM141
ATP2B1.1	1.20997e-16	-0.45847	0.813	0.866	2.47584e-12	1	ATP2B1
CCN2.1	1.25793e-16	0.406374	0.316	0.16	2.57397e-12	1	CCN2
ASAH1	1.32114e-16	-0.396244	0.403	0.578	2.70332e-12	1	ASAH1
ITPR2	1.54669e-16	-0.32255	0.07	0.242	3.16485e-12	1	ITPR2
SNAI2	1.80768e-16	-0.318616	0.078	0.25	3.69887e-12	1	SNAI2
KDM5B	1.81477e-16	-0.378563	0.8	0.867	3.71339e-12	1	KDM5B
BDNF	1.86311e-16	-0.298922	0.015	0.159	3.8123e-12	1	BDNF
CD59	1.86566e-16	-0.34287	0.451	0.65	3.81751e-12	1	CD59
JUND	1.93953e-16	-0.321919	0.987	0.984	3.96866e-12	1	JUND
SEPTIN10	1.96074e-16	0.387102	0.684	0.545	4.01206e-12	1	SEPTIN10
CCDC34	2.07406e-16	0.391391	0.902	0.797	4.24394e-12	1	CCDC34
AC002454.1	2.08111e-16	-0.370397	0.131	0.317	4.25837e-12	1	AC002454.1
MYH9	2.21797e-16	-0.348124	0.19	0.387	4.5384e-12	1	MYH9
DTYMK	2.47657e-16	0.370992	0.906	0.803	5.06756e-12	1	DTYMK
MAZ	2.63237e-16	0.320518	0.874	0.787	5.38635e-12	1	MAZ
PPM1G	3.06683e-16	0.298091	0.959	0.909	6.27534e-12	1	PPM1G
SNRPG	3.11174e-16	0.262687	1	0.996	6.36723e-12	1	SNRPG
EMILIN1	3.26865e-16	-0.301284	0.054	0.219	6.68832e-12	1	EMILIN1
NAA38	3.43077e-16	0.291466	0.98	0.951	7.02004e-12	1	NAA38
LSM 4.00	3.4445e-16	0.288426	0.996	0.967	7.04814e-12	1	LSM 4.00
PPFIBP1	3.5787e-16	-0.36258	0.153	0.336	7.32273e-12	1	PPFIBP1
GNB2.1	3.62312e-16	0.356665	0.861	0.77	7.41362e-12	1	GNB2
DAB2	3.76583e-16	-0.324176	0.102	0.282	7.70564e-12	1	DAB2
ARHGAP22.1	3.78416e-16	-0.448644	0.031	0.18	7.74314e-12	1	ARHGAP22
ACAT2	3.89766e-16	0.515085	0.948	0.851	7.97539e-12	1	ACAT2
COL1A2	3.91531e-16	-0.615412	0.105	0.284	8.0115e-12	1	COL1A2
CNN3	3.93815e-16	0.340109	0.948	0.879	8.05825e-12	1	CNN3
PAM	4.47637e-16	0.290605	0.338	0.18	9.15955e-12	1	PAM
APOBEC3C	4.49754e-16	-0.268226	0.057	0.219	9.20286e-12	1	APOBEC3C
CANX	4.82053e-16	0.321926	0.954	0.897	9.86376e-12	1	CANX
TGFBR1	4.86363e-16	0.343937	0.527	0.357	9.95196e-12	1	TGFBR1
RFX3	5.52454e-16	0.361735	0.488	0.321	1.13043e-11	1	RFX3
ISYNA1	6.45516e-16	0.360705	0.98	0.94	1.32085e-11	1	ISYNA1
PHF6	7.09186e-16	0.332173	0.906	0.82	1.45114e-11	1	PHF6
TCF21	7.20895e-16	-0.289807	0.02	0.162	1.4751e-11	1	TCF21
RNF130	7.41802e-16	0.37357	0.627	0.485	1.51788e-11	1	RNF130
EFNA1	7.50349e-16	-0.253056	0.017	0.158	1.53536e-11	1	EFNA1
CAPN1	8.58742e-16	-0.270746	0.105	0.283	1.75716e-11	1	CAPN1
LINC01578	9.18193e-16	0.279024	0.963	0.913	1.87881e-11	1	LINC01578
SLC9A3R2	9.24703e-16	-0.333449	0.096	0.271	1.89213e-11	1	SLC9A3R2
ST6GAL1	9.84932e-16	-0.267071	0.07	0.234	2.01537e-11	1	ST6GAL1
IGF2BP1	1.19431e-15	0.354289	0.926	0.863	2.4438e-11	1	IGF2BP1
C17orf49	1.22225e-15	0.335807	0.793	0.725	2.50097e-11	1	C17orf49
CRMP1.1	1.30077e-15	0.265223	0.486	0.308	2.66164e-11	1	CRMP1
SHISA2	1.52195e-15	-0.251824	0.028	0.173	3.11422e-11	1	SHISA2
ANAPC15	1.76964e-15	0.365099	0.73	0.616	3.62103e-11	1	ANAPC15
PSAP	1.91956e-15	0.421655	0.752	0.659	3.9278e-11	1	PSAP
PAX8.1	1.92889e-15	-0.761221	0.039	0.186	3.9469e-11	1	PAX8
GXYLT1	1.96594e-15	-0.294066	0.174	0.366	4.0227e-11	1	GXYLT1
UBE2H	2.1877e-15	-0.33773	0.312	0.516	4.47647e-11	1	UBE2H
KCNQ1OT1.1	2.35848e-15	-0.490648	0.861	0.926	4.82593e-11	1	KCNQ1OT1
AK1	2.66483e-15	0.483034	0.632	0.512	5.45277e-11	1	AK1
NRP1	2.69367e-15	-0.422465	0.105	0.274	5.51179e-11	1	NRP1
FLNC	2.81859e-15	-0.324418	0.144	0.33	5.7674e-11	1	FLNC
PDLIM1	2.9096e-15	-0.499003	0.181	0.36	5.95362e-11	1	PDLIM1
LINC02672.1	3.01655e-15	-0.306809	0.011	0.142	6.17246e-11	1	LINC02672
RUVBL1	3.05077e-15	0.329707	0.821	0.714	6.24249e-11	1	RUVBL1
TOX3	3.13964e-15	0.33509	0.399	0.228	6.42433e-11	1	TOX3
GDAP1	3.51545e-15	0.253368	0.39	0.223	7.19331e-11	1	GDAP1
JAM3	3.54591e-15	0.321224	0.477	0.319	7.25564e-11	1	JAM3
COX7A2L	3.68573e-15	0.265834	0.965	0.883	7.54175e-11	1	COX7A2L
NSD2	3.77324e-15	0.379708	0.682	0.552	7.7208e-11	1	NSD2
PDGFRB	3.89329e-15	-0.292242	0.057	0.213	7.96646e-11	1	PDGFRB
COL6A3.1	4.07878e-15	-0.455306	0.068	0.224	8.346e-11	1	COL6A3
MRPL20	4.13387e-15	0.281754	0.987	0.962	8.45872e-11	1	MRPL20
CTTNBP2	4.62321e-15	-0.322854	0.157	0.339	9.46002e-11	1	CTTNBP2
NPR 3.00	4.76403e-15	-0.397986	0.059	0.214	9.74815e-11	1	NPR 3.00
BIRC5.1	4.91268e-15	0.436749	0.782	0.626	1.00523e-10	1	BIRC5
FHL3	5.31012e-15	-0.25842	0.081	0.245	1.08656e-10	1	FHL3
IFT22	5.43412e-15	0.326429	0.8	0.717	1.11193e-10	1	IFT22
FILIP1.1	5.44308e-15	-0.409759	0.061	0.218	1.11376e-10	1	FILIP1
EML4	5.74555e-15	-0.368419	0.477	0.647	1.17565e-10	1	EML4
EIF3M	5.74637e-15	-0.291788	0.972	0.981	1.17582e-10	1	EIF3M
C1orf53.1	6.04237e-15	-0.32319	0.113	0.285	1.23639e-10	1	C1orf53
TNFRSF12A	6.1514e-15	-0.393085	0.059	0.213	1.2587e-10	1	TNFRSF12A
LHFPL6	6.74777e-15	0.349761	0.351	0.199	1.38073e-10	1	LHFPL6
GTF3C6	7.70572e-15	0.30838	0.963	0.915	1.57674e-10	1	GTF3C6
NR2F2-AS1	7.76325e-15	-0.432012	0.237	0.412	1.58852e-10	1	NR2F2-AS1
DNAJC19	7.78635e-15	0.269485	0.824	0.73	1.59324e-10	1	DNAJC19
CENPH	7.92062e-15	0.402671	0.695	0.581	1.62072e-10	1	CENPH
MYEF2.1	8.03566e-15	0.35442	0.697	0.55	1.64426e-10	1	MYEF2
SHC2	8.11681e-15	-0.278749	0.137	0.316	1.66086e-10	1	SHC2
SH3PXD2A.1	8.35804e-15	-0.357075	0.183	0.358	1.71022e-10	1	SH3PXD2A
CACYBP	8.47827e-15	0.292657	0.956	0.911	1.73482e-10	1	CACYBP
POLR2G	8.66235e-15	0.291873	0.902	0.832	1.77249e-10	1	POLR2G
GLCE	9.35986e-15	-0.288903	0.111	0.281	1.91521e-10	1	GLCE
UBE2V2	1.00008e-14	0.279597	0.922	0.86	2.04636e-10	1	UBE2V2
DUSP1	1.05094e-14	-0.382269	0.251	0.435	2.15043e-10	1	DUSP1
FUNDC2	1.08624e-14	0.273774	0.856	0.759	2.22266e-10	1	FUNDC2
KLF10	1.27065e-14	-0.335593	0.124	0.299	2.60001e-10	1	KLF10
RESF1	1.40109e-14	-0.351264	0.298	0.488	2.8669e-10	1	RESF1
CAPN6.1	1.59997e-14	-0.334791	0.024	0.157	3.27386e-10	1	CAPN6
MORN2	1.63353e-14	0.346462	0.625	0.475	3.34253e-10	1	MORN2
AP1S2	1.70431e-14	0.710857	0.678	0.571	3.48735e-10	1	AP1S2
EIF3E	1.70554e-14	-0.267675	0.998	0.999	3.48989e-10	1	EIF3E
TSHZ1	2.08765e-14	0.362113	0.447	0.296	4.27175e-10	1	TSHZ1
SEC24D	2.12629e-14	-0.250548	0.074	0.232	4.35081e-10	1	SEC24D
CDK2AP1	2.13295e-14	0.273588	0.972	0.91	4.36445e-10	1	CDK2AP1
LRRC4C	2.1574e-14	-0.263443	0.048	0.193	4.41448e-10	1	LRRC4C
EIF5	2.44593e-14	0.29278	0.991	0.971	5.00486e-10	1	EIF5
GPX8	2.65503e-14	-0.360617	0.495	0.66	5.43272e-10	1	GPX8
SIPA1L2.1	2.77707e-14	-0.392245	0.227	0.411	5.68245e-10	1	SIPA1L2
ZNF219	2.83466e-14	0.269814	0.451	0.283	5.80027e-10	1	ZNF219
PITX2	2.90625e-14	-0.278898	0.022	0.153	5.94677e-10	1	PITX2
H2AFZ	3.18699e-14	0.28306	1	0.999	6.52122e-10	1	H2AFZ
EFNA4	3.18795e-14	-0.263359	0.224	0.416	6.52319e-10	1	EFNA4
PHPT1	3.36841e-14	0.26942	1	0.999	6.89245e-10	1	PHPT1
PIMREG.1	3.4883e-14	0.422845	0.492	0.331	7.13777e-10	1	PIMREG
NUDT1	3.50222e-14	0.34147	0.76	0.646	7.16624e-10	1	NUDT1
SLIT2	3.5212e-14	0.464103	0.322	0.183	7.20508e-10	1	SLIT2
GCSH	3.88053e-14	0.270645	0.98	0.955	7.94033e-10	1	GCSH
GTF2H2	4.06213e-14	0.294136	0.475	0.311	8.31192e-10	1	GTF2H2
ISL1.1	4.37312e-14	-0.455539	0.072	0.227	8.94828e-10	1	ISL1
TRDMT1	4.5976e-14	0.252278	0.307	0.165	9.40762e-10	1	TRDMT1
ZNF814	4.65607e-14	-0.300699	0.22	0.404	9.52726e-10	1	ZNF814
TEAD1	4.69744e-14	0.314801	0.682	0.539	9.6119e-10	1	TEAD1
BCAT1	5.26968e-14	0.374376	0.632	0.494	1.07828e-09	1	BCAT1
ILF3	5.83746e-14	0.293339	0.961	0.914	1.19446e-09	1	ILF3
SEPTIN6	6.37713e-14	-0.458128	0.464	0.615	1.30489e-09	1	SEPTIN6
MSI2	6.49175e-14	0.370426	0.784	0.699	1.32834e-09	1	MSI2
ZFHX3	6.51157e-14	0.347392	0.828	0.759	1.3324e-09	1	ZFHX3
CLDN7	7.3158e-14	-0.349409	0.011	0.13	1.49696e-09	1	CLDN7
FRMD4B.1	7.47558e-14	-0.510327	0.394	0.55	1.52965e-09	1	FRMD4B
ZEB1	7.82035e-14	0.274737	0.44	0.28	1.6002e-09	1	ZEB1
PPP2R3C	7.97253e-14	0.360836	0.634	0.505	1.63134e-09	1	PPP2R3C
CNN1	8.09269e-14	-0.269371	0.024	0.152	1.65593e-09	1	CNN1
LRRC17.1	8.22556e-14	-0.419467	0.181	0.35	1.68311e-09	1	LRRC17
SMARCD3	8.66749e-14	-0.316632	0.275	0.457	1.77354e-09	1	SMARCD3
GYPC	9.00802e-14	0.359353	0.686	0.536	1.84322e-09	1	GYPC
OLFM2	9.41662e-14	-0.252277	0.107	0.265	1.92683e-09	1	OLFM2
PGF	9.61586e-14	-0.349301	0.148	0.314	1.9676e-09	1	PGF
DOCK11.1	9.73328e-14	-0.344497	0.096	0.253	1.99162e-09	1	DOCK11
SKA2.1	1.06184e-13	0.304192	0.904	0.791	2.17274e-09	1	SKA2
CDCA7L	1.06309e-13	-0.3499	0.229	0.404	2.1753e-09	1	CDCA7L
LHX1-DT.1	1.10619e-13	-0.377354	0.02	0.143	2.26349e-09	1	LHX1-DT
FDFT1	1.12217e-13	0.448545	0.926	0.885	2.29618e-09	1	FDFT1
FILIP1L	1.13951e-13	-0.374204	0.076	0.225	2.33166e-09	1	FILIP1L
PBK.1	1.22531e-13	0.464323	0.577	0.438	2.50723e-09	1	PBK
PTP4A3	1.31864e-13	-0.295166	0.065	0.213	2.6982e-09	1	PTP4A3
MYL12A	1.33237e-13	-0.340931	0.902	0.935	2.7263e-09	1	MYL12A
SLC38A2	1.34616e-13	-0.337807	0.508	0.672	2.75452e-09	1	SLC38A2
SAE1	1.37265e-13	0.309968	0.804	0.716	2.80872e-09	1	SAE1
LHX2.1	1.39523e-13	-0.436919	0.013	0.133	2.85492e-09	1	LHX2
NDRG2	1.59561e-13	-0.254954	0.122	0.284	3.26494e-09	1	NDRG2
FOXO3	1.60166e-13	-0.312799	0.298	0.484	3.27731e-09	1	FOXO3
PNRC1	1.69853e-13	-0.350654	0.501	0.672	3.47553e-09	1	PNRC1
PEG10	1.78939e-13	0.554913	0.963	0.881	3.66145e-09	1	PEG10
CERS6	1.79811e-13	-0.297579	0.288	0.47	3.6793e-09	1	CERS6
GLS	1.81909e-13	-0.349894	0.237	0.407	3.72222e-09	1	GLS
RRAS	1.84184e-13	-0.288361	0.124	0.286	3.76878e-09	1	RRAS
SLC39A6	2.04003e-13	0.308822	0.68	0.542	4.1743e-09	1	SLC39A6
ARIH1	2.10778e-13	-0.285519	0.283	0.475	4.31293e-09	1	ARIH1
HSPG2	2.34631e-13	-0.436232	0.113	0.272	4.80102e-09	1	HSPG2
SELENOK	2.4554e-13	0.295889	0.893	0.819	5.02425e-09	1	SELENOK
FADS1	2.52279e-13	0.384289	0.926	0.853	5.16213e-09	1	FADS1
PLD3.1	2.68845e-13	-0.301318	0.697	0.833	5.5011e-09	1	PLD3
ZNF793	2.8881e-13	-0.261837	0.137	0.301	5.90963e-09	1	ZNF793
TUBB4B.1	2.97062e-13	0.503481	0.98	0.947	6.07849e-09	1	TUBB4B
DPCD	3.30771e-13	0.294413	0.612	0.463	6.76824e-09	1	DPCD
HABP4	3.4695e-13	0.3082	0.357	0.215	7.09929e-09	1	HABP4
TMEM88	3.4972e-13	-0.440576	0.137	0.295	7.15597e-09	1	TMEM88
MYL7.1	3.5455e-13	-1.56475	0.026	0.151	7.25481e-09	1	MYL7
TMPO	3.61503e-13	0.320883	0.95	0.895	7.39708e-09	1	TMPO
TNNT2.1	3.70443e-13	-0.817617	0.022	0.143	7.58e-09	1	TNNT2
NME4	3.70454e-13	-0.304176	0.976	0.983	7.58023e-09	1	NME4
FOS	3.72475e-13	-0.743069	0.649	0.725	7.62158e-09	1	FOS
NREP	4.01118e-13	-0.315083	0.967	0.964	8.20768e-09	1	NREP
SNHG8	4.13545e-13	-0.345033	0.447	0.62	8.46196e-09	1	SNHG8
PRKG1	4.56228e-13	-0.273061	0.115	0.277	9.33534e-09	1	PRKG1
DAAM1	5.18474e-13	0.544579	0.664	0.567	1.0609e-08	1	DAAM1
KLK6	5.43124e-13	-0.254425	0.013	0.128	1.11134e-08	1	KLK6
APLP1.1	5.99182e-13	0.270991	0.569	0.406	1.22605e-08	1	APLP1
NBPF1	6.41973e-13	0.269028	0.333	0.193	1.31361e-08	1	NBPF1
KIAA1958	6.42774e-13	0.297886	0.42	0.271	1.31524e-08	1	KIAA1958
AL031058.1	6.94018e-13	-0.308298	0.209	0.379	1.4201e-08	1	AL031058.1
NDUFA6	7.19866e-13	0.268219	0.978	0.961	1.47299e-08	1	NDUFA6
SCOC	7.28224e-13	0.28437	0.804	0.708	1.49009e-08	1	SCOC
NID2	7.51541e-13	-0.271267	0.035	0.162	1.5378e-08	1	NID2
SPARC.1	7.8239e-13	-0.543618	0.765	0.822	1.60093e-08	1	SPARC
ANXA2	7.92533e-13	-0.544729	0.405	0.566	1.62168e-08	1	ANXA2
MMP2	8.84891e-13	-0.39039	0.279	0.44	1.81066e-08	1	MMP2
NIN	9.68961e-13	0.392887	0.481	0.336	1.98269e-08	1	NIN
H2AFV	1.00864e-12	0.2657	0.985	0.959	2.06388e-08	1	H2AFV
TMEM132A	1.19445e-12	-0.258699	0.344	0.531	2.44407e-08	1	TMEM132A
WASF1	1.3147e-12	0.433275	0.651	0.552	2.69014e-08	1	WASF1
LMO4	1.36902e-12	-0.505615	0.745	0.805	2.80128e-08	1	LMO4
TFPI2.1	1.37734e-12	-0.816458	0.039	0.164	2.81831e-08	1	TFPI2
IGSF3	1.63976e-12	-0.251723	0.131	0.291	3.35529e-08	1	IGSF3
CCT5	1.66168e-12	0.252509	0.991	0.98	3.40014e-08	1	CCT5
NDUFA3	1.66553e-12	0.271514	0.985	0.944	3.408e-08	1	NDUFA3
NEK7	1.74359e-12	-0.31313	0.126	0.276	3.56774e-08	1	NEK7
MKI67.1	1.76253e-12	0.475141	0.745	0.608	3.60649e-08	1	MKI67
NOTCH2	1.96872e-12	-0.303652	0.248	0.425	4.02839e-08	1	NOTCH2
TNPO1	1.99257e-12	0.301842	0.756	0.66	4.07721e-08	1	TNPO1
ROBO2.1	2.06565e-12	-0.537259	0.2	0.353	4.22673e-08	1	ROBO2
ESD	2.06865e-12	0.263063	0.959	0.904	4.23287e-08	1	ESD
KCTD12.1	2.07146e-12	-0.367176	0.068	0.204	4.23863e-08	1	KCTD12
RHOBTB3	2.09841e-12	-0.314496	0.773	0.848	4.29377e-08	1	RHOBTB3
SPA17	2.09863e-12	0.33429	0.431	0.292	4.29422e-08	1	SPA17
GSTO1	2.10186e-12	-0.358906	0.619	0.74	4.30083e-08	1	GSTO1
RAD50	2.13318e-12	-0.292638	0.329	0.508	4.36491e-08	1	RAD50
H2AFY2	2.44334e-12	0.267383	0.908	0.833	4.99957e-08	1	H2AFY2
BRD7	2.49645e-12	0.283369	0.959	0.919	5.10824e-08	1	BRD7
ZNF33A	2.53533e-12	-0.279517	0.327	0.505	5.18779e-08	1	ZNF33A
SMC3	2.54083e-12	0.271222	0.959	0.931	5.19905e-08	1	SMC3
NPY.1	2.57326e-12	-0.69796	0.037	0.16	5.2654e-08	1	NPY
ANTXR2	2.69305e-12	0.25398	0.296	0.163	5.51051e-08	1	ANTXR2
FRAS1	2.71818e-12	-0.283062	0.172	0.335	5.56195e-08	1	FRAS1
SRSF2	2.7806e-12	0.265543	0.998	0.988	5.68966e-08	1	SRSF2
PTK7	2.84293e-12	-0.280143	0.279	0.446	5.8172e-08	1	PTK7
ELOVL6	2.87989e-12	0.406489	0.577	0.445	5.89283e-08	1	ELOVL6
UBE2S.1	2.99128e-12	0.442151	0.939	0.859	6.12075e-08	1	UBE2S
TANC1	3.36511e-12	-0.328569	0.209	0.375	6.8857e-08	1	TANC1
AKAP9	3.40467e-12	-0.29082	0.704	0.813	6.96664e-08	1	AKAP9
SOD2	3.66097e-12	0.271839	0.468	0.322	7.49109e-08	1	SOD2
ATP1A1	3.74764e-12	-0.351003	0.39	0.556	7.66843e-08	1	ATP1A1
THY1	3.85142e-12	-0.291418	0.05	0.178	7.88078e-08	1	THY1
DPYSL4	3.95162e-12	0.264503	0.434	0.282	8.08581e-08	1	DPYSL4
VAV3	4.04873e-12	-0.281154	0.028	0.144	8.28452e-08	1	VAV3
DHRS3	4.0867e-12	-0.354561	0.283	0.451	8.36221e-08	1	DHRS3
PTCH1.1	4.28592e-12	0.378195	0.688	0.56	8.76986e-08	1	PTCH1
PTPRA	4.32522e-12	0.304734	0.793	0.696	8.85026e-08	1	PTPRA
TSC22D1	4.56407e-12	-0.365532	0.789	0.867	9.339e-08	1	TSC22D1
PCM1	4.68299e-12	0.278172	0.943	0.899	9.58234e-08	1	PCM1
MSMO1	4.796e-12	0.477318	0.824	0.758	9.81357e-08	1	MSMO1
AGO1	4.87849e-12	0.280728	0.466	0.319	9.98237e-08	1	AGO1
DDX18	5.29114e-12	0.255736	0.943	0.894	1.08267e-07	1	DDX18
HHIP	5.29566e-12	0.645803	0.425	0.296	1.0836e-07	1	HHIP
LAMA4	5.49272e-12	-0.354945	0.07	0.202	1.12392e-07	1	LAMA4
PRMT2	6.01182e-12	0.331507	0.765	0.693	1.23014e-07	1	PRMT2
LITAF	6.3696e-12	-0.29871	0.479	0.642	1.30335e-07	1	LITAF
DYNC1LI1	7.57273e-12	0.253332	0.765	0.661	1.54953e-07	1	DYNC1LI1
PSME1	7.74728e-12	-0.27867	0.691	0.828	1.58525e-07	1	PSME1
CHD3	7.77727e-12	-0.335459	0.612	0.733	1.59138e-07	1	CHD3
SCG5	7.93344e-12	-0.289403	0.111	0.259	1.62334e-07	1	SCG5
DEK	8.0955e-12	0.260424	0.998	0.987	1.6565e-07	1	DEK
DCN	8.21225e-12	-0.483947	0.035	0.153	1.68039e-07	1	DCN
RAB11FIP1	8.48844e-12	-0.303813	0.216	0.375	1.7369e-07	1	RAB11FIP1
SARS	9.44101e-12	0.280765	0.793	0.695	1.93182e-07	1	SARS
PCSK1N	9.46953e-12	-0.32724	0.2	0.373	1.93765e-07	1	PCSK1N
LBR.1	1.00761e-11	0.321543	0.786	0.702	2.06178e-07	1	LBR
GMNN	1.01547e-11	0.309016	0.854	0.755	2.07786e-07	1	GMNN
PPIL1	1.04035e-11	0.312135	0.603	0.478	2.12876e-07	1	PPIL1
DSC2	1.08657e-11	-0.305932	0.115	0.26	2.22335e-07	1	DSC2
GINS2	1.11656e-11	0.345916	0.763	0.648	2.28471e-07	1	GINS2
PPP1R15A	1.12504e-11	-0.301052	0.224	0.386	2.30205e-07	1	PPP1R15A
UBL3	1.13456e-11	0.303982	0.455	0.318	2.32154e-07	1	UBL3
JAK1	1.16268e-11	-0.327303	0.362	0.522	2.37907e-07	1	JAK1
TRIM24	1.38971e-11	0.303642	0.728	0.597	2.84362e-07	1	TRIM24
MRPL57	1.41686e-11	0.26158	0.965	0.934	2.89917e-07	1	MRPL57
DIPK2A	1.45031e-11	0.271617	0.351	0.214	2.96762e-07	1	DIPK2A
WNT5A	1.59174e-11	-0.271692	0.122	0.274	3.25702e-07	1	WNT5A
MAN1A1.1	1.6364e-11	-0.2507	0.065	0.194	3.34839e-07	1	MAN1A1
DKK 1.10	1.68322e-11	0.631052	0.198	0.092	3.4442e-07	1	DKK 1.00
SELENOM	1.70639e-11	-0.26123	0.205	0.367	3.49162e-07	1	SELENOM
SIX1	1.82861e-11	-0.297158	0.026	0.136	3.74171e-07	1	SIX1
INTU	2.10763e-11	0.312426	0.497	0.366	4.31263e-07	1	INTU
PRSS35	2.11181e-11	-0.356844	0.111	0.252	4.32119e-07	1	PRSS35
EPHA4.1	2.1205e-11	-0.309996	0.233	0.395	4.33896e-07	1	EPHA4
CLDN3	2.24736e-11	-0.266458	0.009	0.106	4.59854e-07	1	CLDN3
KIAA1217	2.3007e-11	-0.26756	0.166	0.318	4.70769e-07	1	KIAA1217
GLI3	2.30586e-11	0.359232	0.623	0.51	4.71826e-07	1	GLI3
GPS2	2.31103e-11	0.288304	0.747	0.652	4.72883e-07	1	GPS2
PMP22	2.36589e-11	-0.286013	0.074	0.205	4.84107e-07	1	PMP22
PPP1R35	2.51923e-11	0.324034	0.46	0.325	5.15485e-07	1	PPP1R35
FOXC2	2.54811e-11	-0.287819	0.063	0.19	5.21395e-07	1	FOXC2
AGTRAP	2.60157e-11	0.298166	0.466	0.33	5.32333e-07	1	AGTRAP
CYSTM1.1	2.793e-11	-0.448939	0.272	0.424	5.71504e-07	1	CYSTM1
SMAD7	2.93033e-11	-0.263058	0.2	0.359	5.99605e-07	1	SMAD7
PLEKHA1.1	3.06157e-11	-0.468918	0.224	0.372	6.26459e-07	1	PLEKHA1
MAGED2	3.46298e-11	-0.29898	0.908	0.952	7.08594e-07	1	MAGED2
LINC02381.1	3.58978e-11	-0.390309	0.708	0.79	7.3454e-07	1	LINC02381
ETV4	3.83e-11	-0.306964	0.076	0.205	7.83695e-07	1	ETV4
NR2F1-AS1	4.325e-11	0.272206	0.355	0.219	8.84981e-07	1	NR2F1-AS1
EIF4EBP1	4.32562e-11	-0.325329	0.734	0.814	8.85109e-07	1	EIF4EBP1
FNDC5	4.43082e-11	-0.331761	0.159	0.303	9.06634e-07	1	FNDC5
LEF1	4.58415e-11	-0.315308	0.198	0.348	9.38009e-07	1	LEF1
RAI14	4.69168e-11	0.278034	0.566	0.418	9.60011e-07	1	RAI14
ZNF652	5.27053e-11	-0.264056	0.266	0.425	1.07846e-06	1	ZNF652
ITGB1	5.33496e-11	-0.266097	0.954	0.973	1.09164e-06	1	ITGB1
SEMA3D	5.47845e-11	-0.295222	0.139	0.288	1.121e-06	1	SEMA3D
AL627171.2	5.98817e-11	0.33325	0.58	0.452	1.2253e-06	1	AL627171.2
DNAJC2	6.31803e-11	-0.263786	0.56	0.718	1.2928e-06	1	DNAJC2
PSAT1	6.96917e-11	0.308083	0.68	0.561	1.42603e-06	1	PSAT1
RICTOR	7.25389e-11	-0.254584	0.242	0.404	1.48429e-06	1	RICTOR
TAF10	7.46632e-11	0.255937	0.826	0.763	1.52776e-06	1	TAF10
FOXP4	7.81405e-11	-0.282011	0.316	0.466	1.59891e-06	1	FOXP4
EIF4A3	8.32584e-11	0.271292	0.85	0.785	1.70363e-06	1	EIF4A3
OAF	8.47343e-11	0.287702	0.309	0.185	1.73383e-06	1	OAF
UBA2	8.52985e-11	0.264964	0.847	0.783	1.74538e-06	1	UBA2
STIP1	8.87165e-11	0.264478	0.889	0.82	1.81532e-06	1	STIP1
SRGAP1	9.2138e-11	0.308368	0.386	0.252	1.88533e-06	1	SRGAP1
LARP7	9.82118e-11	0.262606	0.845	0.782	2.00961e-06	1	LARP7
NET1	1.05091e-10	-0.282203	0.316	0.475	2.15037e-06	1	NET1
RAB13	1.09122e-10	-0.297141	0.725	0.82	2.23285e-06	1	RAB13
ADAMTS3	1.11916e-10	0.270991	0.218	0.114	2.29002e-06	1	ADAMTS3
SNHG25	1.15572e-10	0.286397	0.549	0.422	2.36484e-06	1	SNHG25
CENPF.1	1.17855e-10	0.422612	0.898	0.774	2.41154e-06	1	CENPF
INHBA	1.22867e-10	-0.263329	0.026	0.129	2.5141e-06	1	INHBA
SYCE1L	1.34548e-10	0.302055	0.418	0.29	2.75312e-06	1	SYCE1L
ALYREF	1.43742e-10	0.257556	0.821	0.75	2.94125e-06	1	ALYREF
C9orf116	1.57993e-10	0.252853	0.438	0.294	3.23285e-06	1	C9orf116
GNAI1	1.61676e-10	0.30653	0.499	0.367	3.30822e-06	1	GNAI1
PALLD	1.63654e-10	-0.420644	0.49	0.605	3.34868e-06	1	PALLD
MAD2L1	1.65389e-10	0.330553	0.843	0.743	3.38419e-06	1	MAD2L1
GAS1.1	1.66438e-10	0.298095	0.423	0.291	3.40565e-06	1	GAS1
NRXN1	1.66938e-10	-0.355908	0.109	0.238	3.41589e-06	1	NRXN1
USP18.1	1.73233e-10	-0.302944	0.061	0.179	3.54469e-06	1	USP18
PPID	1.83517e-10	0.309422	0.673	0.56	3.75512e-06	1	PPID
NTM	1.98837e-10	-0.311995	0.135	0.277	4.06861e-06	1	NTM
RPS6KA5	2.14109e-10	-0.287915	0.179	0.324	4.3811e-06	1	RPS6KA5
DHCR24	2.19613e-10	0.371064	0.575	0.458	4.49372e-06	1	DHCR24
ENC1.1	2.31417e-10	-0.360563	0.37	0.52	4.73525e-06	1	ENC1
SULT1E1.1	2.55416e-10	-0.395215	0.02	0.117	5.22632e-06	1	SULT1E1
CARHSP1	2.56443e-10	0.292759	0.898	0.837	5.24733e-06	1	CARHSP1
POR	2.57807e-10	0.30712	0.547	0.425	5.27525e-06	1	POR
MMAB	3.01983e-10	0.311224	0.669	0.562	6.17918e-06	1	MMAB
VEZF1	3.90153e-10	0.294221	0.664	0.565	7.98331e-06	1	VEZF1
GOPC	4.06218e-10	-0.264201	0.458	0.605	8.31204e-06	1	GOPC
LARS	4.42963e-10	0.272872	0.898	0.833	9.06391e-06	1	LARS
HCFC1R1	4.58706e-10	-0.261916	0.305	0.454	9.38604e-06	1	HCFC1R1
HIGD1A	4.61238e-10	0.294225	0.73	0.645	9.43786e-06	1	HIGD1A
ZADH2	4.64791e-10	0.318894	0.468	0.355	9.51055e-06	1	ZADH2
GLRX	4.83171e-10	-0.274629	0.107	0.236	9.88665e-06	1	GLRX
GNG12	4.83365e-10	-0.270277	0.272	0.416	9.89061e-06	1	GNG12
EZH2	5.39019e-10	0.312949	0.773	0.692	1.10294e-05	1	EZH2
SYNPO2.1	5.45763e-10	-0.250156	0.033	0.135	1.11674e-05	1	SYNPO2
UNC5C	5.85292e-10	-0.287554	0.218	0.364	1.19762e-05	1	UNC5C
JUNB	6.12836e-10	-0.362672	0.126	0.253	1.25399e-05	1	JUNB
FAM3C	6.32926e-10	0.322821	0.525	0.403	1.29509e-05	1	FAM3C
DMD	7.04608e-10	0.376214	0.294	0.182	1.44177e-05	1	DMD
ADAMTS6	7.69862e-10	-0.41085	0.192	0.324	1.57529e-05	1	ADAMTS6
NMU	8.00786e-10	0.260508	0.351	0.226	1.63857e-05	1	NMU
TOP2A.1	8.01722e-10	0.474502	0.845	0.725	1.64048e-05	1	TOP2A
TCF12	8.10981e-10	0.352578	0.651	0.568	1.65943e-05	1	TCF12
SUPT16H	8.16714e-10	0.253805	0.978	0.944	1.67116e-05	1	SUPT16H
REXO2	8.43375e-10	-0.276497	0.451	0.592	1.72571e-05	1	REXO2
RRM2	8.68272e-10	0.375241	0.617	0.495	1.77666e-05	1	RRM2
PCSK5	8.90332e-10	-0.254153	0.076	0.193	1.8218e-05	1	PCSK5
NUSAP1.1	9.32658e-10	0.32796	0.858	0.727	1.9084e-05	1	NUSAP1
NUF2.1	9.69456e-10	0.414145	0.538	0.406	1.9837e-05	1	NUF2
PON2	9.85651e-10	0.381014	0.619	0.545	2.01684e-05	1	PON2
ISCA1	1.03467e-09	0.280316	0.612	0.498	2.11714e-05	1	ISCA1
STK26.1	1.1533e-09	-0.329064	0.314	0.45	2.35988e-05	1	STK26
DDX39A	1.19607e-09	0.279784	0.669	0.57	2.4474e-05	1	DDX39A
TRIB2	1.20052e-09	-0.265082	0.17	0.308	2.4565e-05	1	TRIB2
MSRB2	1.24298e-09	0.252899	0.669	0.564	2.54339e-05	1	MSRB2
PARD6B	1.40852e-09	-0.253965	0.181	0.314	2.88212e-05	1	PARD6B
MND1	1.49037e-09	0.274691	0.536	0.405	3.0496e-05	1	MND1
MFHAS1	1.49512e-09	-0.250354	0.174	0.308	3.05931e-05	1	MFHAS1
CCN1	1.68631e-09	-0.333424	0.166	0.298	3.45053e-05	1	CCN1
AGPAT2	1.69329e-09	-0.252756	0.2	0.338	3.46481e-05	1	AGPAT2
TMA16	1.70151e-09	0.254191	0.8	0.721	3.48162e-05	1	TMA16
NUDCD2	1.76807e-09	0.277619	0.702	0.607	3.61783e-05	1	NUDCD2
REEP3	1.94816e-09	0.257602	0.458	0.333	3.98632e-05	1	REEP3
POU2F1	2.05677e-09	0.251501	0.512	0.388	4.20857e-05	1	POU2F1
NIFK	2.15845e-09	0.262736	0.915	0.876	4.41662e-05	1	NIFK
DHX40	2.17448e-09	0.288353	0.625	0.517	4.44942e-05	1	DHX40
IFT81	2.34092e-09	0.265597	0.569	0.452	4.78998e-05	1	IFT81
NUP37	2.50488e-09	0.259704	0.558	0.44	5.12549e-05	1	NUP37
LIMS1	2.55989e-09	-0.351657	0.614	0.711	5.23805e-05	1	LIMS1
SST	2.57763e-09	-1.3885	0.015	0.1	5.27434e-05	1	SST
KPNA2.1	2.5847e-09	0.407546	0.885	0.8	5.28881e-05	1	KPNA2
H2AFX.1	2.67747e-09	0.365475	0.786	0.679	5.47864e-05	1	H2AFX
HOTAIRM1	2.73099e-09	0.5024	0.83	0.792	5.58815e-05	1	HOTAIRM1
MECOM	2.89596e-09	-0.699819	0.172	0.292	5.92572e-05	1	MECOM
HIST1H1C	2.90224e-09	0.548827	0.643	0.537	5.93855e-05	1	HIST1H1C
KIF9	3.54608e-09	0.298669	0.386	0.274	7.25599e-05	1	KIF9
GCHFR	3.60471e-09	-0.254786	0.32	0.464	7.37596e-05	1	GCHFR
ALDH1A2	3.83487e-09	-0.28903	0.129	0.256	7.84692e-05	1	ALDH1A2
RND3	3.8509e-09	0.295054	0.564	0.451	7.8797e-05	1	RND3
GIHCG	3.97475e-09	0.282879	0.49	0.376	8.13312e-05	1	GIHCG
FLRT3	4.14416e-09	-0.418496	0.203	0.336	8.47979e-05	1	FLRT3
TSHZ3	4.23138e-09	-0.259495	0.22	0.36	8.65826e-05	1	TSHZ3
SPTBN1	4.31709e-09	-0.389013	0.501	0.618	8.83363e-05	1	SPTBN1
TRIAP1	4.33626e-09	0.29823	0.645	0.578	8.87286e-05	1	TRIAP1
C20orf27	5.17894e-09	0.289017	0.623	0.527	0.000105971	1	C20orf27
AC027031.2	5.55097e-09	-0.277817	0.196	0.326	0.000113584	1	AC027031.2
MYO1B	5.57527e-09	-0.272717	0.346	0.492	0.000114081	1	MYO1B
DST	5.697e-09	0.311342	0.538	0.426	0.000116572	1	DST
KAT6B	5.91462e-09	-0.285929	0.649	0.74	0.000121025	1	KAT6B
OSBPL8	6.09628e-09	0.278947	0.66	0.569	0.000124742	1	OSBPL8
MZT1.1	6.17505e-09	0.300596	0.641	0.549	0.000126354	1	MZT1
CKAP2.1	6.30759e-09	0.333932	0.763	0.671	0.000129066	1	CKAP2
AP3S1	7.06588e-09	0.276315	0.664	0.579	0.000144582	1	AP3S1
FIGN	7.45264e-09	0.254312	0.427	0.301	0.000152496	1	FIGN
AGPAT5	7.68901e-09	0.25093	0.529	0.407	0.000157332	1	AGPAT5
CNTNAP2	7.81193e-09	0.694387	0.355	0.265	0.000159848	1	CNTNAP2
SH3GLB1	7.94303e-09	-0.281211	0.455	0.583	0.00016253	1	SH3GLB1
RGS2.1	8.11441e-09	-0.327926	0.133	0.255	0.000166037	1	RGS2
MDFI	8.75969e-09	-0.254828	0.538	0.662	0.000179241	1	MDFI
CDC20.1	8.85439e-09	0.455279	0.571	0.447	0.000181179	1	CDC20
DLK1.1	9.56014e-09	-0.425592	0.122	0.248	0.00019562	1	DLK1
OARD1	1.09999e-08	0.251416	0.684	0.602	0.000225079	1	OARD1
FGFR1	1.13451e-08	0.287439	0.606	0.508	0.000232143	1	FGFR1
TMX1	1.14377e-08	0.25471	0.571	0.466	0.000234038	1	TMX1
PTBP2	1.15694e-08	0.250808	0.532	0.419	0.000236733	1	PTBP2
ACTN1	1.17514e-08	-0.259185	0.355	0.497	0.000240457	1	ACTN1
CRIP1	1.26714e-08	0.329088	0.279	0.171	0.000259283	1	CRIP1
LPIN2.1	1.30438e-08	-0.25177	0.322	0.462	0.000266903	1	LPIN2
DSEL.1	1.3498e-08	-0.420183	0.196	0.312	0.000276196	1	DSEL
KIF15	1.36384e-08	0.264763	0.477	0.349	0.000279069	1	KIF15
CPE	1.49567e-08	-0.262703	0.427	0.568	0.000306044	1	CPE
BSCL2	1.73094e-08	0.264478	0.56	0.449	0.000354185	1	BSCL2
MYO10	1.99185e-08	0.269765	0.486	0.368	0.000407572	1	MYO10
E2F5	2.04759e-08	0.258571	0.516	0.41	0.000418977	1	E2F5
NRP2.1	2.16293e-08	-0.371721	0.314	0.453	0.000442579	1	NRP2
DIAPH3	2.36405e-08	-0.287215	0.237	0.36	0.000483732	1	DIAPH3
TMEM245	2.40498e-08	-0.274488	0.344	0.475	0.000492107	1	TMEM245
TWIST1	2.48312e-08	-0.383831	0.231	0.369	0.000508097	1	TWIST1
MDM2	2.56746e-08	0.333674	0.538	0.426	0.000525353	1	MDM2
TROAP.1	2.83174e-08	0.266938	0.388	0.263	0.000579432	1	TROAP
CDC25B.1	3.10393e-08	0.266401	0.312	0.206	0.000635126	1	CDC25B
KNL1.1	3.24775e-08	0.282352	0.447	0.325	0.000664554	1	KNL1
SLC2A1	3.35277e-08	0.290238	0.381	0.278	0.000686043	1	SLC2A1
TFDP1	3.44157e-08	0.261982	0.569	0.472	0.000704215	1	TFDP1
CCNB2.1	3.62871e-08	0.402156	0.636	0.533	0.000742507	1	CCNB2
IPO5	3.87605e-08	0.254212	0.76	0.698	0.000793117	1	IPO5
PCP4	3.88062e-08	-0.4402	0.028	0.11	0.000794051	1	PCP4
GGCT	4.0252e-08	0.250604	0.719	0.65	0.000823637	1	GGCT
CCND2	4.51544e-08	0.311335	0.932	0.887	0.00092395	1	CCND2
NKX2-1.1	4.52869e-08	-0.366992	0.033	0.116	0.00092666	1	NKX2-1
MAD2L2	4.93694e-08	0.264461	0.712	0.638	0.0010102	1	MAD2L2
KIF4A.1	5.76113e-08	0.308149	0.464	0.35	0.00117884	1	KIF4A
SMC1A	5.81656e-08	0.277444	0.763	0.713	0.00119018	1	SMC1A
UBE2E1	5.83699e-08	0.257833	0.667	0.582	0.00119437	1	UBE2E1
LEPROTL1.1	6.20918e-08	-0.308701	0.56	0.652	0.00127052	1	LEPROTL1
CPM.1	6.45762e-08	-0.68411	0.05	0.14	0.00132136	1	CPM
ASH1L	8.33392e-08	-0.262135	0.56	0.673	0.00170529	1	ASH1L
IDI1	8.43799e-08	0.335552	0.863	0.794	0.00172658	1	IDI1
SAC3D1	8.96731e-08	0.29869	0.621	0.56	0.00183489	1	SAC3D1
BAX	9.28416e-08	0.258528	0.845	0.793	0.00189973	1	BAX
RDH10.1	9.44535e-08	-0.321446	0.179	0.302	0.00193271	1	RDH10
RAB11FIP2.1	9.85677e-08	-0.283991	0.196	0.317	0.00201689	1	RAB11FIP2
PCDH17	1.05016e-07	-0.261972	0.216	0.341	0.00214884	1	PCDH17
HEY1	1.14762e-07	-0.428215	0.144	0.25	0.00234826	1	HEY1
CKS1B.1	1.24554e-07	0.262234	0.963	0.886	0.00254863	1	CKS1B
HIST2H2AC	1.24911e-07	0.427842	0.477	0.386	0.00255593	1	HIST2H2AC
NUDT4	1.33227e-07	-0.284058	0.255	0.378	0.00272608	1	NUDT4
CDCA3.1	1.34502e-07	0.416614	0.434	0.328	0.00275218	1	CDCA3
PTPRG	1.36117e-07	-0.258266	0.222	0.341	0.00278523	1	PTPRG
BMP5	1.37839e-07	-0.250589	0.161	0.273	0.00282047	1	BMP5
CENPM	1.52596e-07	0.268581	0.551	0.45	0.00312242	1	CENPM
TIMP3	1.54797e-07	-0.388798	0.196	0.306	0.00316747	1	TIMP3
HSPH1	1.62599e-07	0.2723	0.821	0.762	0.0033271	1	HSPH1
APLP2	1.80961e-07	0.273341	0.865	0.817	0.00370282	1	APLP2
EGR1	1.96467e-07	-0.300374	0.255	0.372	0.0040201	1	EGR1
CYB5A	2.14706e-07	-0.398432	0.521	0.616	0.00439331	1	CYB5A
UXS1	2.27147e-07	0.277358	0.444	0.357	0.00464789	1	UXS1
GASK1B	2.55463e-07	0.301183	0.261	0.172	0.00522729	1	GASK1B
FASN	2.59189e-07	0.350326	0.627	0.558	0.00530353	1	FASN
ANKS1B.1	3.02499e-07	-0.28218	0.037	0.115	0.00618974	1	ANKS1B
COL2A1.1	3.08143e-07	0.295655	0.758	0.64	0.00630521	1	COL2A1
EFNB3	3.15989e-07	0.429436	0.403	0.311	0.00646577	1	EFNB3
PTTG1.1	3.84062e-07	0.394987	0.843	0.76	0.00785867	1	PTTG1
HMMR.1	3.92428e-07	0.413954	0.51	0.409	0.00802987	1	HMMR
PLXND1	4.10882e-07	-0.280815	0.028	0.102	0.00840747	1	PLXND1
HAUS1	4.70354e-07	0.268554	0.688	0.632	0.00962439	1	HAUS1
GNG11.1	4.88972e-07	-1.07811	0.155	0.249	0.0100053	1	GNG11
CD9	5.2693e-07	0.253732	0.181	0.102	0.010782	1	CD9
SNHG14	5.70564e-07	-0.274742	0.841	0.88	0.0116749	1	SNHG14
CKAP5.1	5.78725e-07	0.265914	0.667	0.587	0.0118419	1	CKAP5
HIST1H3G	7.25375e-07	0.295387	0.41	0.305	0.0148426	1	HIST1H3G
RAD51AP1	9.97886e-07	0.271202	0.571	0.483	0.0204187	1	RAD51AP1
USP7	9.98516e-07	0.253993	0.603	0.519	0.0204316	1	USP7
ARL6IP1.1	1.09002e-06	0.262792	0.915	0.845	0.0223039	1	ARL6IP1
IGFBP4.1	1.31783e-06	-0.419519	0.229	0.335	0.0269655	1	IGFBP4
IL6ST	1.45069e-06	-0.265228	0.322	0.435	0.029684	1	IL6ST
RTKN2	1.54609e-06	0.254698	0.473	0.37	0.0316362	1	RTKN2
CDCA8.1	1.54625e-06	0.329278	0.458	0.365	0.0316393	1	CDCA8
TPX2.1	1.68271e-06	0.348596	0.656	0.575	0.0344315	1	TPX2
ASCC3	1.78361e-06	0.308634	0.473	0.394	0.0364962	1	ASCC3
GTSE1.1	2.15505e-06	0.291359	0.558	0.461	0.0440966	1	GTSE1
DBF4	2.27085e-06	0.290319	0.647	0.583	0.0464662	1	DBF4
CCDC80	2.4196e-06	0.460168	0.553	0.49	0.04951	1	CCDC80
DHFR	2.90912e-06	0.282228	0.562	0.468	0.0595264	1	DHFR
MGST3.1	3.01558e-06	-0.264783	0.954	0.974	0.0617047	1	MGST3
ID2	3.18529e-06	0.283858	0.863	0.863	0.0651775	1	ID2
GADD45G	3.44858e-06	0.267324	0.137	0.073	0.0705649	1	GADD45G
TRAPPC2L	3.49414e-06	-0.27232	0.797	0.822	0.0714971	1	TRAPPC2L
MFGE8	6.01941e-06	-0.291933	0.471	0.571	0.123169	1	MFGE8
ECT2.1	7.99724e-06	0.316823	0.481	0.398	0.163639	1	ECT2
TACC3.1	8.27567e-06	0.271492	0.542	0.446	0.169337	1	TACC3
SGO1.1	8.38704e-06	0.260536	0.512	0.428	0.171616	1	SGO1
SARAF.1	1.17125e-05	-0.268817	0.808	0.855	0.239662	1	SARAF
TTN.1	1.25924e-05	-0.494394	0.041	0.107	0.257666	1	TTN
COL4A2	1.28359e-05	-0.279203	0.595	0.677	0.262648	1	COL4A2
EFNB2	1.33393e-05	-0.27186	0.436	0.552	0.27295	1	EFNB2
MAF 0.10	1.36086e-05	0.332933	0.32	0.24	0.27846	1	MAF
CCNA2.1	1.3718e-05	0.287896	0.562	0.492	0.280697	1	CCNA2
JAG1	1.40919e-05	-0.315305	0.427	0.513	0.288348	1	JAG1
NEK2.1	1.7004e-05	0.274154	0.355	0.27	0.347935	1	NEK2
SERPINE2	1.8816e-05	-0.412973	0.327	0.413	0.385014	1	SERPINE2
BICC1	2.48457e-05	0.293294	0.268	0.192	0.508392	1	BICC1
NKAIN4.1	2.52423e-05	-0.25605	0.144	0.227	0.516507	1	NKAIN4
ASPM.1	2.61652e-05	0.288527	0.575	0.488	0.535393	1	ASPM
AURKB.1	2.68683e-05	0.281515	0.542	0.454	0.549779	1	AURKB
UBE2C.1	2.69499e-05	0.354137	0.765	0.654	0.55145	1	UBE2C
DLGAP5.1	3.97578e-05	0.345412	0.59	0.512	0.813523	1	DLGAP5
PCDH18	5.79254e-05	0.261936	0.397	0.324	1	1	PCDH18
FEN1	6.78642e-05	0.250121	0.617	0.547	1	1	FEN1
HMGCR	9.7854e-05	0.250486	0.758	0.723	1	1	HMGCR
ID1	0.000112033	0.384744	0.891	0.896	1	1	ID1
CCNB1.1	0.000112953	0.299458	0.693	0.62	1	1	CCNB1
EMC10	0.000141223	-0.26849	0.601	0.675	1	1	EMC10
KNSTRN.1	0.000168407	0.271746	0.412	0.35	1	1	KNSTRN
HIST1H2AH.1	0.000207313	0.289976	0.403	0.338	1	1	HIST1H2AH
TAGLN2	0.000222335	-0.280273	0.379	0.464	1	1	TAGLN2
TUBA1C.1	0.000312117	0.364116	0.499	0.427	1	1	TUBA1C
NENF	0.000318979	0.337152	0.566	0.516	1	1	NENF
PTBP3.1	0.000436501	-0.315811	0.312	0.394	1	1	PTBP3
SKAP2	0.000530525	0.286976	0.566	0.529	1	1	SKAP2
HIST1H1E	0.000542971	0.284723	0.514	0.448	1	1	HIST1H1E
TXNIP	0.000918041	-0.271875	0.525	0.6	1	1	TXNIP
HIST1H3B	0.00105474	0.277461	0.473	0.403	1	1	HIST1H3B
HOXD8.1	0.00350094	-0.335039	0.078	0.122	1	1	HOXD8
SCUBE3	0.00593703	-0.492194	0.246	0.293	1	1	SCUBE3
MPC2	0.00668177	-0.304536	0.562	0.615	1	1	MPC2
TCIM	0.00805745	0.330883	0.109	0.075	1	1	TCIM
LHX9.2	1.70401e-151	1.59633	0.681	0.104	3.48674e-147	2	LHX9
CFI.2	1.79199e-136	1.49247	0.839	0.206	3.66677e-132	2	CFI
SPRR2F.2	1.38341e-134	2.23021	0.951	0.371	2.83073e-130	2	SPRR2F
WNT2B.2	3.38499e-117	1.20852	0.836	0.24	6.92636e-113	2	WNT2B
ARHGAP22.2	2.52106e-107	1.04132	0.579	0.105	5.1586e-103	2	ARHGAP22
TNNT1.2	2.79672e-105	1.20144	0.908	0.331	5.72264e-101	2	TNNT1
GATA4.2	5.62841e-103	0.805924	0.635	0.132	1.15169e-98	2	GATA4
MIF.1	2.49229e-100	0.742317	1	1	5.09973e-96	2	MIF
MYRF.1	4.36185e-100	1.02211	0.868	0.312	8.92522e-96	2	MYRF
NPY.2	1.04055e-99	1.52182	0.53	0.094	2.12918e-95	2	NPY
ASPHD1.2	2.73372e-96	0.783861	0.691	0.166	5.59373e-92	2	ASPHD1
EZR.2	1.16904e-95	1.31475	0.984	0.685	2.39208e-91	2	EZR
WT1.2	8.84536e-92	0.896528	0.826	0.26	1.80994e-87	2	WT1
DOCK11.2	9.58877e-92	0.93904	0.664	0.176	1.96205e-87	2	DOCK11
BNC1.2	5.92641e-91	0.740033	0.638	0.148	1.21266e-86	2	BNC1
PLP2.2	9.28519e-90	0.899255	0.618	0.146	1.89994e-85	2	PLP2
CD24	3.92998e-88	-1.8997	0.332	0.865	8.04153e-84	2	CD24
S100A10.2	1.60689e-84	1.37048	0.914	0.426	3.28802e-80	2	S100A10
TPM1.1	1.53632e-83	1.16425	1	0.904	3.14362e-79	2	TPM1
PODXL.2	6.71191e-81	0.945915	0.799	0.28	1.37339e-76	2	PODXL
DSEL.2	1.42045e-80	1.02808	0.73	0.241	2.90653e-76	2	DSEL
PRCD.1	7.05468e-80	0.598765	0.536	0.115	1.44353e-75	2	PRCD
GPC3.2	1.39783e-79	1.07396	1	0.865	2.86024e-75	2	GPC3
COL9A3.1	3.43169e-78	0.84256	0.714	0.224	7.02192e-74	2	COL9A3
EDIL3.2	7.8927e-75	0.775239	0.612	0.168	1.615e-70	2	EDIL3
SPRR2E	1.85634e-74	0.43997	0.365	0.053	3.79845e-70	2	SPRR2E
GATA6.1	6.96843e-73	0.919841	0.839	0.352	1.42588e-68	2	GATA6
RAMP2.1	1.13881e-72	0.845185	0.921	0.468	2.33023e-68	2	RAMP2
CCBE1.2	2.21389e-72	0.803373	0.539	0.13	4.53007e-68	2	CCBE1
DIAPH3.1	1.60653e-70	0.86735	0.75	0.292	3.28728e-66	2	DIAPH3
SEZ6L2.2	8.1501e-70	0.776226	0.74	0.252	1.66767e-65	2	SEZ6L2
FRMD4B.2	4.30532e-69	0.960256	0.898	0.481	8.80954e-65	2	FRMD4B
TMEM98.1	4.49763e-68	0.879613	0.99	0.908	9.20304e-64	2	TMEM98
IFI16.2	4.79176e-68	1.38951	0.701	0.269	9.80491e-64	2	IFI16
COBLL1.2	1.19196e-66	0.70886	0.609	0.18	2.43898e-62	2	COBLL1
NEK7.1	1.60259e-66	0.715751	0.638	0.206	3.27922e-62	2	NEK7
NDC80.1	8.76449e-65	0.849785	0.862	0.391	1.79339e-60	2	NDC80
NUSAP1.2	9.29582e-64	1.01702	0.987	0.719	1.90211e-59	2	NUSAP1
RSRP1.2	1.63478e-63	1.04766	0.888	0.552	3.34508e-59	2	RSRP1
NPW.1	2.39506e-62	0.941897	0.694	0.27	4.90077e-58	2	NPW
CCND1.2	4.68358e-62	-1.68243	0.312	0.759	9.58353e-58	2	CCND1
ROBO2.2	4.9657e-62	1.05894	0.707	0.284	1.01608e-57	2	ROBO2
EEF1A2.2	1.08691e-61	0.732512	0.678	0.23	2.22403e-57	2	EEF1A2
C1orf53.2	1.72184e-61	0.707992	0.635	0.213	3.52322e-57	2	C1orf53
HLX.1	7.51312e-61	0.50957	0.5	0.125	1.53733e-56	2	HLX
FLNC.1	1.22285e-60	0.662472	0.691	0.254	2.5022e-56	2	FLNC
HMGB2.2	2.13275e-60	0.924418	1	0.905	4.36403e-56	2	HMGB2
CDK1.1	4.75193e-60	1.01165	0.947	0.643	9.7234e-56	2	CDK1
LGALS3BP.1	1.83542e-59	0.722464	0.737	0.299	3.75563e-55	2	LGALS3BP
TOP2A.2	2.54917e-59	1.05497	0.987	0.715	5.21611e-55	2	TOP2A
UBE2C.2	9.17321e-59	1.10816	0.964	0.637	1.87702e-54	2	UBE2C
ZFPM2.1	1.08002e-58	0.591211	0.569	0.171	2.20993e-54	2	ZFPM2
SEMA3A.1	1.79196e-58	0.824522	0.734	0.31	3.66671e-54	2	SEMA3A
MAGI2-AS3.1	3.64089e-58	0.845576	0.895	0.509	7.44999e-54	2	MAGI2-AS3
TMEM151A	5.51407e-58	0.49829	0.401	0.086	1.12829e-53	2	TMEM151A
PPP2R2C	1.14006e-55	0.362931	0.286	0.044	2.33279e-51	2	PPP2R2C
COL3A1.1	1.8075e-55	0.856296	0.997	0.714	3.69851e-51	2	COL3A1
HMMR.2	1.3382e-54	0.849249	0.809	0.379	2.73823e-50	2	HMMR
LHX2.2	1.70908e-53	0.795426	0.378	0.082	3.49712e-49	2	LHX2
TPX2.2	1.98517e-53	0.925557	0.911	0.55	4.06205e-49	2	TPX2
CENPW	2.38978e-53	0.80888	0.974	0.736	4.88997e-49	2	CENPW
LEPROTL1.2	3.55403e-53	0.81718	0.901	0.605	7.27226e-49	2	LEPROTL1
PLAC9.2	4.82315e-53	0.630556	0.543	0.162	9.86913e-49	2	PLAC9
PRC1.1	1.00153e-52	0.851774	0.898	0.51	2.04933e-48	2	PRC1
TAFA3	1.84844e-52	0.288375	0.211	0.023	3.78228e-48	2	TAFA3
MKI67.2	4.50656e-52	0.967875	0.944	0.593	9.22132e-48	2	MKI67
GCA.2	1.72684e-51	0.6963	0.766	0.372	3.53345e-47	2	GCA
ASPM.2	2.49469e-51	1.04867	0.845	0.461	5.10463e-47	2	ASPM
CSRP1.2	9.86634e-51	0.679077	0.559	0.194	2.01885e-46	2	CSRP1
PEBP1.1	1.69457e-50	-0.691836	0.987	0.995	3.46742e-46	2	PEBP1
TNNI1.1	1.7677e-50	0.534228	0.681	0.261	3.61706e-46	2	TNNI1
SPC25	3.66716e-50	0.673891	0.839	0.405	7.50374e-46	2	SPC25
UBE2S.2	6.07302e-50	0.862748	0.993	0.858	1.24266e-45	2	UBE2S
RGS5.2	6.96251e-50	0.674795	0.632	0.234	1.42467e-45	2	RGS5
KIF23.1	1.24513e-49	0.755325	0.75	0.338	2.54779e-45	2	KIF23
DLGAP5.2	1.35454e-49	1.00854	0.865	0.485	2.77166e-45	2	DLGAP5
KRT8.1	1.50504e-49	0.830282	1	0.801	3.07961e-45	2	KRT8
PLA2G12A.2	5.3346e-49	0.842876	0.789	0.452	1.09157e-44	2	PLA2G12A
CKS1B.2	1.03776e-48	0.708831	1	0.886	2.12347e-44	2	CKS1B
CENPF.2	1.11299e-48	1.0012	0.984	0.771	2.27741e-44	2	CENPF
CCNB1.2	2.79338e-48	1.05193	0.905	0.6	5.71581e-44	2	CCNB1
KIF20A.1	3.20699e-48	0.721596	0.572	0.209	6.56214e-44	2	KIF20A
CYTL1.1	2.30826e-47	0.524455	0.497	0.152	4.72316e-43	2	CYTL1
DEPDC1.1	5.51577e-47	0.734336	0.678	0.291	1.12864e-42	2	DEPDC1
AHNAK.2	8.74771e-47	0.786701	0.714	0.321	1.78996e-42	2	AHNAK
CEP55.1	1.03819e-46	0.607643	0.612	0.232	2.12435e-42	2	CEP55
CKB.1	2.79814e-46	-1.68486	0.632	0.847	5.72556e-42	2	CKB
TRAPPC2L.1	3.51028e-46	0.682888	0.954	0.802	7.18273e-42	2	TRAPPC2L
NR2F2.1	5.19649e-46	0.709243	1	0.914	1.06331e-41	2	NR2F2
CENPE.1	6.65981e-46	0.8346	0.72	0.33	1.36273e-41	2	CENPE
SMC4	1.33237e-45	0.77511	0.964	0.768	2.72629e-41	2	SMC4
CDCA2.1	4.15014e-45	0.623619	0.678	0.282	8.49201e-41	2	CDCA2
PALLD.1	5.1457e-45	0.805372	0.849	0.556	1.05291e-40	2	PALLD
PRSS35.1	5.85036e-45	0.662259	0.539	0.193	1.1971e-40	2	PRSS35
CDKN3.1	7.08694e-45	0.92679	0.812	0.483	1.45013e-40	2	CDKN3
WT1-AS.1	7.40795e-45	0.449023	0.434	0.126	1.51581e-40	2	WT1-AS
CYSTM1.2	7.65251e-45	0.790203	0.734	0.36	1.56586e-40	2	CYSTM1
PPFIA2	7.93287e-45	0.447033	0.312	0.067	1.62322e-40	2	PPFIA2
DLGAP1	8.71784e-45	0.469281	0.438	0.127	1.78384e-40	2	DLGAP1
STK26.2	9.7887e-45	0.723448	0.743	0.391	2.00296e-40	2	STK26
KIF4A.2	2.04268e-44	0.617018	0.727	0.326	4.17974e-40	2	KIF4A
TUBB6.2	3.31363e-44	0.545608	0.717	0.317	6.78035e-40	2	TUBB6
TRNP1.1	3.56014e-44	0.507872	0.523	0.181	7.28476e-40	2	TRNP1
AURKA.1	4.75487e-44	0.783568	0.714	0.333	9.72942e-40	2	AURKA
CPNE2.1	5.82524e-44	0.556483	0.582	0.227	1.19196e-39	2	CPNE2
NFIA.1	1.01696e-43	0.702221	0.918	0.526	2.0809e-39	2	NFIA
PLK1.1	1.16461e-43	0.725649	0.674	0.283	2.38303e-39	2	PLK1
NEO1.1	2.63761e-43	0.68962	0.796	0.467	5.39709e-39	2	NEO1
TTK.1	3.59456e-43	0.689153	0.684	0.31	7.35518e-39	2	TTK
GTSE1.2	5.27802e-43	0.778968	0.799	0.438	1.07999e-38	2	GTSE1
MXD3.1	6.77694e-43	0.569084	0.609	0.242	1.3867e-38	2	MXD3
RCN2.1	7.53276e-43	-0.71915	0.934	0.977	1.54135e-38	2	RCN2
AURKB.2	9.34863e-43	0.661789	0.819	0.427	1.91292e-38	2	AURKB
LRRN4	1.40138e-42	0.296992	0.27	0.051	2.86751e-38	2	LRRN4
RAB33A.1	1.41722e-42	0.501545	0.553	0.202	2.89991e-38	2	RAB33A
BUB1.1	1.69026e-42	0.584094	0.674	0.285	3.4586e-38	2	BUB1
TACC3.2	1.78453e-42	0.689583	0.793	0.422	3.6515e-38	2	TACC3
CNN1.1	3.20289e-42	0.433045	0.378	0.102	6.55374e-38	2	CNN1
AC124067.2	4.27736e-42	0.372596	0.266	0.051	8.75232e-38	2	AC124067.2
TPM2.1	7.68022e-42	0.689134	0.977	0.74	1.57153e-37	2	TPM2
FOXO6	1.54955e-41	0.328797	0.309	0.069	3.17068e-37	2	FOXO6
ANKS1B.2	1.5634e-41	0.582091	0.322	0.076	3.19903e-37	2	ANKS1B
C3orf70	1.5635e-41	0.363854	0.28	0.058	3.19924e-37	2	C3orf70
CENPA.1	2.58676e-41	0.593346	0.618	0.249	5.29304e-37	2	CENPA
COL8A1	3.09365e-41	0.385174	0.24	0.042	6.33022e-37	2	COL8A1
SGO2.1	3.51434e-41	0.692843	0.74	0.365	7.19105e-37	2	SGO2
SFRP1.2	3.6544e-41	0.710955	0.99	0.738	7.47764e-37	2	SFRP1
CCNA2.2	5.53616e-41	0.69366	0.836	0.464	1.13281e-36	2	CCNA2
TMEM229A	5.88285e-41	0.263825	0.194	0.027	1.20375e-36	2	TMEM229A
KCNMA1	6.99434e-41	0.468571	0.355	0.094	1.43118e-36	2	KCNMA1
NUCKS1	7.26839e-41	0.469371	1	1	1.48726e-36	2	NUCKS1
IGDCC3.2	8.58127e-41	-1.1439	0.378	0.722	1.7559e-36	2	IGDCC3
KIF11.1	1.04585e-40	0.70285	0.819	0.446	2.14001e-36	2	KIF11
SRPX	1.46347e-40	0.426173	0.326	0.08	2.99456e-36	2	SRPX
CA12	7.96382e-40	0.328797	0.286	0.062	1.62956e-35	2	CA12
LINC01638	1.08576e-39	0.343326	0.273	0.057	2.22168e-35	2	LINC01638
HMGN2.1	1.37634e-39	0.489076	1	0.997	2.81628e-35	2	HMGN2
HAND2.1	1.41588e-39	0.498454	0.569	0.218	2.89718e-35	2	HAND2
CA11.1	1.45974e-39	0.492923	0.668	0.287	2.98691e-35	2	CA11
NCAPG	1.55352e-39	0.65257	0.77	0.404	3.17881e-35	2	NCAPG
CDCA3.2	2.21973e-39	0.634663	0.684	0.304	4.54202e-35	2	CDCA3
KIF18A.1	2.51469e-39	0.612509	0.645	0.296	5.14555e-35	2	KIF18A
ANLN	2.94356e-39	0.531216	0.592	0.241	6.02311e-35	2	ANLN
SRP14	3.74231e-39	-0.362455	1	1	7.65751e-35	2	SRP14
CCNB2.2	6.15974e-39	0.69259	0.868	0.512	1.26041e-34	2	CCNB2
SARAF.2	6.35414e-39	0.634588	0.961	0.834	1.30018e-34	2	SARAF
BUB1B	6.84668e-39	0.572406	0.697	0.319	1.40097e-34	2	BUB1B
BNC2.1	6.92428e-39	0.533589	0.602	0.247	1.41685e-34	2	BNC2
SPARC.2	7.57045e-39	0.581908	0.977	0.793	1.54907e-34	2	SPARC
LINC00842	7.74975e-39	0.251784	0.204	0.032	1.58575e-34	2	LINC00842
SERPINB6.1	8.96429e-39	0.634687	0.819	0.47	1.83427e-34	2	SERPINB6
MEIS2	1.02599e-38	0.607746	0.997	0.894	2.09937e-34	2	MEIS2
SGO1.2	1.10017e-38	0.592388	0.773	0.402	2.25116e-34	2	SGO1
TUBB4B.2	1.25074e-38	0.712126	0.99	0.948	2.55925e-34	2	TUBB4B
COL1A1.2	1.84329e-38	0.647236	0.757	0.372	3.77174e-34	2	COL1A1
GAS2L3.1	2.0438e-38	0.520207	0.464	0.157	4.18202e-34	2	GAS2L3
H2AFX.2	2.9141e-38	0.626517	0.951	0.666	5.96284e-34	2	H2AFX
NFIB.1	6.8134e-38	0.65511	0.895	0.569	1.39416e-33	2	NFIB
CKS2.1	1.39196e-37	0.742911	0.977	0.853	2.84822e-33	2	CKS2
GIT1	1.81979e-37	0.502967	0.625	0.283	3.72366e-33	2	GIT1
FTL.1	1.86057e-37	-0.609457	0.997	1	3.80709e-33	2	FTL
IFITM3.1	2.17947e-37	0.546282	0.993	0.913	4.45963e-33	2	IFITM3
RUNX1T1.1	2.8331e-37	0.64042	0.766	0.427	5.79709e-33	2	RUNX1T1
KIFC1	4.13397e-37	0.552862	0.73	0.356	8.45894e-33	2	KIFC1
CDH11.2	6.78236e-37	0.649573	0.862	0.511	1.38781e-32	2	CDH11
MPP6	1.55291e-36	0.522438	0.628	0.285	3.17756e-32	2	MPP6
SERPINB9	4.5743e-36	0.361375	0.322	0.085	9.35994e-32	2	SERPINB9
BIRC5.2	4.62551e-36	0.654138	0.934	0.617	9.46471e-32	2	BIRC5
PBK.2	6.02295e-36	0.596118	0.783	0.422	1.23242e-31	2	PBK
TMEM88.1	1.95972e-35	0.662534	0.549	0.236	4.00998e-31	2	TMEM88
SNCAIP	2.56145e-35	0.482841	0.562	0.232	5.24124e-31	2	SNCAIP
SEMA3C	4.04969e-35	0.55476	0.668	0.318	8.28647e-31	2	SEMA3C
HOXB-AS3.2	4.39387e-35	-1.25246	0.062	0.431	8.99074e-31	2	HOXB-AS3
TWIST1.1	4.93815e-35	0.647618	0.661	0.31	1.01044e-30	2	TWIST1
COTL1.2	8.60164e-35	-0.868724	0.615	0.84	1.76007e-30	2	COTL1
CRABP2.1	1.34243e-34	0.634195	0.997	0.927	2.74688e-30	2	CRABP2
MYL9.1	1.38599e-34	0.388321	0.691	0.316	2.83602e-30	2	MYL9
KIF20B.1	2.13394e-34	0.641531	0.862	0.54	4.36647e-30	2	KIF20B
HJURP	2.19415e-34	0.508344	0.661	0.297	4.48967e-30	2	HJURP
GATA6-AS1.1	2.70181e-34	0.446907	0.503	0.193	5.52844e-30	2	GATA6-AS1
HIST1H1B	5.99185e-34	0.744441	0.668	0.332	1.22605e-29	2	HIST1H1B
CKAP2.2	7.16282e-34	0.614096	0.905	0.66	1.46566e-29	2	CKAP2
DMKN.2	1.18757e-33	0.571702	0.859	0.499	2.43002e-29	2	DMKN
CDC20.2	2.20161e-33	0.784245	0.75	0.433	4.50494e-29	2	CDC20
HIST1H2BH	3.83165e-33	0.627113	0.776	0.457	7.84032e-29	2	HIST1H2BH
MEIS3.1	4.01155e-33	0.509439	0.773	0.421	8.20843e-29	2	MEIS3
CTSV	8.20592e-33	0.435794	0.438	0.162	1.6791e-28	2	CTSV
AC005224.2	9.16382e-33	0.329907	0.299	0.081	1.8751e-28	2	AC005224.2
ARHGAP10.1	1.37451e-32	0.506754	0.536	0.234	2.81253e-28	2	ARHGAP10
CPNE7	1.50797e-32	0.289105	0.289	0.075	3.08561e-28	2	CPNE7
PPM1J	3.29865e-32	0.264899	0.217	0.044	6.7497e-28	2	PPM1J
KPNA2.2	4.57006e-32	0.85725	0.931	0.8	9.35126e-28	2	KPNA2
CENPN	6.95615e-32	0.537201	0.875	0.584	1.42337e-27	2	CENPN
CDCA7L.1	7.14767e-32	0.589716	0.645	0.344	1.46256e-27	2	CDCA7L
CSTB	7.8385e-32	-0.642549	0.77	0.915	1.60391e-27	2	CSTB
FAM83D	8.21933e-32	0.440785	0.516	0.211	1.68184e-27	2	FAM83D
PTTG1.2	8.33076e-32	0.799534	0.918	0.757	1.70464e-27	2	PTTG1
KRT18.1	1.65536e-31	0.669981	0.974	0.795	3.38721e-27	2	KRT18
ZWINT	4.02264e-31	0.542411	0.888	0.582	8.23112e-27	2	ZWINT
DNAJC22	5.46916e-31	0.297307	0.293	0.08	1.1191e-26	2	DNAJC22
WNT5A.1	7.33166e-31	0.507297	0.513	0.218	1.50021e-26	2	WNT5A
KIF2C.1	7.44224e-31	0.485543	0.678	0.332	1.52283e-26	2	KIF2C
MFGE8.1	1.84495e-30	0.67985	0.789	0.527	3.77513e-26	2	MFGE8
CDCA8.2	1.98321e-30	0.594074	0.674	0.344	4.05804e-26	2	CDCA8
HAND2-AS1.1	2.0069e-30	0.341384	0.391	0.132	4.10652e-26	2	HAND2-AS1
TUBB2B.2	2.2153e-30	-1.13143	0.711	0.867	4.53294e-26	2	TUBB2B
FAM89A	2.2956e-30	0.677879	0.549	0.271	4.69726e-26	2	FAM89A
DACH1.2	2.72447e-30	-0.878654	0.211	0.546	5.57481e-26	2	DACH1
HIST1H1D	3.2555e-30	1.01859	0.678	0.396	6.6614e-26	2	HIST1H1D
SOX2.2	4.74446e-30	-1.34206	0.076	0.405	9.70812e-26	2	SOX2
NPB	6.31647e-30	0.26065	0.24	0.057	1.29248e-25	2	NPB
GNG12.1	6.6248e-30	0.503496	0.668	0.36	1.35557e-25	2	GNG12
MAGI2.1	8.14356e-30	0.423243	0.569	0.25	1.66634e-25	2	MAGI2
MIS18BP1	1.00581e-29	0.547021	0.865	0.561	2.05809e-25	2	MIS18BP1
CEBPB	1.19336e-29	0.386616	0.451	0.177	2.44186e-25	2	CEBPB
ECT2.2	1.39266e-29	0.483028	0.711	0.376	2.84967e-25	2	ECT2
KNL1.2	2.50508e-29	0.460633	0.645	0.309	5.1259e-25	2	KNL1
HMGB1	3.10102e-29	0.380202	1	1	6.34531e-25	2	HMGB1
CALD1.1	3.31116e-29	0.528707	0.99	0.887	6.7753e-25	2	CALD1
NUF2.2	4.86024e-29	0.529252	0.724	0.392	9.94502e-25	2	NUF2
APOE.2	5.76838e-29	0.528667	0.872	0.557	1.18033e-24	2	APOE
TMEM37.1	6.07501e-29	0.394752	0.441	0.172	1.24307e-24	2	TMEM37
MAD2L1.1	6.58016e-29	0.515994	0.97	0.734	1.34643e-24	2	MAD2L1
NCAPD2	1.03708e-28	0.510465	0.684	0.364	2.12207e-24	2	NCAPD2
CKAP2L	1.36813e-28	0.444258	0.556	0.248	2.79946e-24	2	CKAP2L
MYBL2	1.39438e-28	0.540593	0.714	0.401	2.85317e-24	2	MYBL2
SLC16A3	1.47165e-28	0.258537	0.237	0.058	3.01129e-24	2	SLC16A3
ANXA11.1	2.80764e-28	0.39753	0.543	0.244	5.745e-24	2	ANXA11
PHF19	3.68459e-28	0.4292	0.546	0.247	7.5394e-24	2	PHF19
SLC4A2	4.77219e-28	0.396848	0.526	0.238	9.76486e-24	2	SLC4A2
SMC2	5.08063e-28	0.552215	0.911	0.699	1.0396e-23	2	SMC2
PRXL2A.1	5.11433e-28	0.778357	0.931	0.893	1.0465e-23	2	PRXL2A
MMP23B.1	6.06894e-28	0.403846	0.569	0.261	1.24183e-23	2	MMP23B
PRDM6	7.83131e-28	0.302544	0.26	0.07	1.60244e-23	2	PRDM6
MATN2.1	8.64713e-28	0.381491	0.411	0.155	1.76938e-23	2	MATN2
MYL7.2	9.2448e-28	-0.711585	0.329	0.107	1.89167e-23	2	MYL7
PTN.2	1.13722e-27	0.484367	0.974	0.798	2.32699e-23	2	PTN
LMO4.1	1.88455e-27	0.794664	0.891	0.784	3.85617e-23	2	LMO4
PTGIS	2.0799e-27	0.370971	0.428	0.169	4.25589e-23	2	PTGIS
NEK2.2	2.33929e-27	0.485842	0.549	0.252	4.78666e-23	2	NEK2
NEIL3	2.67684e-27	0.343138	0.368	0.132	5.47734e-23	2	NEIL3
APLP1.2	3.76761e-27	0.510196	0.697	0.4	7.70929e-23	2	APLP1
KIF14.1	4.10183e-27	0.426566	0.457	0.191	8.39316e-23	2	KIF14
MAP3K1.1	4.29514e-27	0.519928	0.655	0.36	8.78872e-23	2	MAP3K1
LONRF2	5.56477e-27	0.357031	0.25	0.068	1.13866e-22	2	LONRF2
TAGLN2.1	6.87539e-27	0.527512	0.72	0.418	1.40684e-22	2	TAGLN2
TMEM54	9.2137e-27	0.307562	0.312	0.1	1.88531e-22	2	TMEM54
LMNA.1	1.36185e-26	0.535959	0.651	0.359	2.78662e-22	2	LMNA
RACGAP1.1	1.72075e-26	0.438912	0.562	0.27	3.521e-22	2	RACGAP1
SEPTIN7	1.93351e-26	0.386988	0.993	0.995	3.95634e-22	2	SEPTIN7
BMP5.1	2.09843e-26	0.40053	0.51	0.225	4.29381e-22	2	BMP5
ITGB8	2.70568e-26	0.505337	0.513	0.24	5.53636e-22	2	ITGB8
RARB	3.29806e-26	0.413336	0.438	0.185	6.74849e-22	2	RARB
CIP2A	4.11083e-26	0.474349	0.674	0.385	8.41158e-22	2	CIP2A
KIF22	6.19383e-26	0.499623	0.822	0.569	1.26738e-21	2	KIF22
AKAP12.1	6.50722e-26	0.60752	0.938	0.784	1.33151e-21	2	AKAP12
PRR11.1	6.6561e-26	0.401257	0.556	0.261	1.36197e-21	2	PRR11
BUB3.1	8.54612e-26	0.483421	0.961	0.798	1.74871e-21	2	BUB3
GATA5.1	9.55222e-26	0.387792	0.441	0.186	1.95457e-21	2	GATA5
KNSTRN.2	1.40519e-25	0.42848	0.628	0.328	2.87531e-21	2	KNSTRN
MARCKSL1.1	1.70003e-25	-0.436382	1	1	3.47859e-21	2	MARCKSL1
DSG2.1	1.77399e-25	0.569261	0.658	0.388	3.62994e-21	2	DSG2
FBXO5	2.04901e-25	0.507087	0.799	0.518	4.19269e-21	2	FBXO5
FOXM1	2.05722e-25	0.362229	0.582	0.279	4.20948e-21	2	FOXM1
E2F8	2.06668e-25	0.384968	0.408	0.163	4.22884e-21	2	E2F8
IFITM2.1	2.09597e-25	0.480978	0.957	0.755	4.28876e-21	2	IFITM2
HIST1H3B.1	2.23646e-25	0.66264	0.671	0.384	4.57623e-21	2	HIST1H3B
SAMD11	2.56025e-25	0.42433	0.559	0.27	5.23878e-21	2	SAMD11
RPRM.1	3.23633e-25	0.376815	0.352	0.128	6.62217e-21	2	RPRM
RHOU	4.33927e-25	0.410756	0.655	0.359	8.87902e-21	2	RHOU
SEM1	4.6804e-25	0.336818	1	0.997	9.57703e-21	2	SEM1
VASN	4.76605e-25	0.342966	0.398	0.158	9.75229e-21	2	VASN
TRIM59.1	6.34866e-25	0.585641	0.734	0.492	1.29906e-20	2	TRIM59
NR2F2-AS1.1	7.38954e-25	0.411051	0.661	0.351	1.51205e-20	2	NR2F2-AS1
C16orf74	7.8439e-25	0.304439	0.316	0.108	1.60502e-20	2	C16orf74
GPX4.1	8.73549e-25	-0.440487	0.984	0.991	1.78746e-20	2	GPX4
NAXE	1.33758e-24	0.460267	0.878	0.671	2.73695e-20	2	NAXE
CDC25C	1.36411e-24	0.382703	0.49	0.218	2.79125e-20	2	CDC25C
NEAT1	1.4508e-24	-0.86424	0.339	0.614	2.96863e-20	2	NEAT1
TUBA1B.1	1.4729e-24	0.416228	1	0.995	3.01386e-20	2	TUBA1B
CALM2.2	1.56412e-24	0.324401	1	1	3.20051e-20	2	CALM2
PSRC1.1	1.78175e-24	0.426686	0.562	0.272	3.64582e-20	2	PSRC1
TTC3.1	2.04188e-24	-0.671201	0.908	0.977	4.17809e-20	2	TTC3
DHRS3.1	2.18036e-24	0.508947	0.671	0.395	4.46145e-20	2	DHRS3
SMARCD3.1	2.28769e-24	0.420629	0.691	0.396	4.68108e-20	2	SMARCD3
BAMBI.2	2.35267e-24	0.497945	0.859	0.589	4.81404e-20	2	BAMBI
HIST1H4C.1	2.71974e-24	0.832725	0.954	0.927	5.56513e-20	2	HIST1H4C
HACD1.1	3.17948e-24	0.404546	0.533	0.259	6.50586e-20	2	HACD1
PKP4	3.19669e-24	0.402554	0.599	0.319	6.54106e-20	2	PKP4
ARHGAP11A	3.88239e-24	0.416416	0.539	0.261	7.94415e-20	2	ARHGAP11A
AP1S2.1	4.04731e-24	-0.730477	0.349	0.616	8.2816e-20	2	AP1S2
HS3ST3B1	4.22919e-24	0.278477	0.293	0.096	8.65377e-20	2	HS3ST3B1
LY6E.1	4.94723e-24	0.469288	0.872	0.692	1.0123e-19	2	LY6E
HAPLN1	5.14935e-24	0.29875	0.227	0.062	1.05366e-19	2	HAPLN1
H19.2	5.63197e-24	0.464263	0.862	0.612	1.15241e-19	2	H19
HBEGF	6.03534e-24	0.286738	0.22	0.058	1.23495e-19	2	HBEGF
CALM1.1	6.0953e-24	0.385927	0.993	0.991	1.24722e-19	2	CALM1
FLRT2.1	6.2453e-24	0.408452	0.572	0.284	1.27791e-19	2	FLRT2
FAM177A1	6.38923e-24	0.496259	0.78	0.54	1.30737e-19	2	FAM177A1
TXNIP.1	6.84612e-24	-0.852459	0.359	0.616	1.40085e-19	2	TXNIP
EDARADD	2.43721e-23	0.254368	0.243	0.072	4.98701e-19	2	EDARADD
COL2A1.2	3.67673e-23	-0.859162	0.438	0.686	7.52333e-19	2	COL2A1
HES4.1	4.00003e-23	-0.90764	0.497	0.727	8.18487e-19	2	HES4
AC027031.2.1	4.56329e-23	0.395242	0.549	0.276	9.3374e-19	2	AC027031.2
CENPK	5.68731e-23	0.518076	0.799	0.568	1.16374e-18	2	CENPK
PPA1.1	7.39125e-23	-0.533251	0.789	0.904	1.5124e-18	2	PPA1
TK1	7.59604e-23	0.367176	0.655	0.357	1.5543e-18	2	TK1
SOX11	8.77099e-23	-0.795146	0.586	0.77	1.79472e-18	2	SOX11
SNX2.1	1.01829e-22	0.44718	0.905	0.716	2.08363e-18	2	SNX2
CLCN5	1.06897e-22	0.373304	0.48	0.224	2.18733e-18	2	CLCN5
NECTIN2.1	1.06927e-22	0.403755	0.832	0.568	2.18794e-18	2	NECTIN2
GSDME	1.24476e-22	0.343133	0.286	0.1	2.54703e-18	2	GSDME
RBP1.1	1.26472e-22	-0.677681	0.984	0.962	2.58787e-18	2	RBP1
BLVRB.1	1.38282e-22	0.445746	0.743	0.479	2.82952e-18	2	BLVRB
CCNB1IP1	1.50748e-22	-0.493881	0.724	0.88	3.08461e-18	2	CCNB1IP1
WTIP	1.5627e-22	0.340139	0.48	0.225	3.19759e-18	2	WTIP
ADAMTS6.1	1.83265e-22	0.464456	0.546	0.274	3.74997e-18	2	ADAMTS6
IER5L	2.65727e-22	0.497223	0.839	0.63	5.43731e-18	2	IER5L
TMEFF1.1	3.35062e-22	-0.668111	0.336	0.587	6.85604e-18	2	TMEFF1
PAK4	3.43237e-22	0.356753	0.556	0.288	7.02332e-18	2	PAK4
TROAP.2	3.58457e-22	0.405191	0.513	0.256	7.33475e-18	2	TROAP
HCFC1R1.1	3.6163e-22	0.425372	0.664	0.402	7.39967e-18	2	HCFC1R1
TMEM141.1	4.0971e-22	0.477192	0.885	0.704	8.38348e-18	2	TMEM141
SRGAP3.2	4.21882e-22	-0.764844	0.164	0.436	8.63255e-18	2	SRGAP3
FOXP1.2	7.81725e-22	0.442673	0.98	0.865	1.59957e-17	2	FOXP1
HS3ST3A1	8.1023e-22	0.261854	0.319	0.117	1.65789e-17	2	HS3ST3A1
UBE2T	8.26387e-22	0.423925	0.786	0.517	1.69095e-17	2	UBE2T
LIMCH1.2	9.34895e-22	-0.962017	0.095	0.361	1.91298e-17	2	LIMCH1
SEPTIN11.1	9.86741e-22	-0.735622	0.766	0.886	2.01907e-17	2	SEPTIN11
ALCAM.1	1.24562e-21	0.316954	0.747	0.45	2.54878e-17	2	ALCAM
MZT2B	1.47629e-21	0.30361	1	0.998	3.02078e-17	2	MZT2B
NCAPH	1.50805e-21	0.333825	0.579	0.297	3.08577e-17	2	NCAPH
HOXA4.1	1.61993e-21	0.42384	0.711	0.416	3.31471e-17	2	HOXA4
DYNLL1	1.92306e-21	0.333697	1	1	3.93497e-17	2	DYNLL1
NME4.1	1.99311e-21	0.365763	0.997	0.98	4.0783e-17	2	NME4
KIF18B	2.38422e-21	0.314176	0.385	0.162	4.87859e-17	2	KIF18B
BEX1	3.06946e-21	0.557749	0.898	0.766	6.28073e-17	2	BEX1
FZD3.2	3.09376e-21	-0.810758	0.372	0.603	6.33046e-17	2	FZD3
TYRO3	3.29325e-21	0.327339	0.431	0.196	6.73865e-17	2	TYRO3
CHCHD10.1	3.71126e-21	-0.65805	0.191	0.455	7.59398e-17	2	CHCHD10
HOXB3	3.89801e-21	-0.633009	0.388	0.627	7.97611e-17	2	HOXB3
CHD7.1	4.63197e-21	-0.632362	0.464	0.693	9.47793e-17	2	CHD7
MACROD2	5.2178e-21	0.266738	0.342	0.133	1.06767e-16	2	MACROD2
SKA3	6.96765e-21	0.347795	0.513	0.258	1.42572e-16	2	SKA3
MN1	7.44515e-21	0.366872	0.411	0.187	1.52343e-16	2	MN1
HOXB8.2	8.07288e-21	-0.687907	0.105	0.363	1.65187e-16	2	HOXB8
SERINC5.1	8.98634e-21	0.405832	0.513	0.26	1.83878e-16	2	SERINC5
BORA	9.53994e-21	0.283799	0.319	0.121	1.95206e-16	2	BORA
EIF4EBP1.1	1.02775e-20	0.400682	0.947	0.784	2.10298e-16	2	EIF4EBP1
BDNF.1	1.38428e-20	0.31677	0.309	0.115	2.83251e-16	2	BDNF
UACA	1.52466e-20	0.398667	0.648	0.379	3.11976e-16	2	UACA
PITX2.1	1.7408e-20	0.312005	0.303	0.112	3.56202e-16	2	PITX2
MDK.1	1.79519e-20	-0.409795	1	0.998	3.67332e-16	2	MDK
PIF1.1	1.81103e-20	0.37629	0.424	0.192	3.70573e-16	2	PIF1
HIST1H3D	2.08475e-20	0.414538	0.582	0.305	4.26581e-16	2	HIST1H3D
RNF26	2.25297e-20	0.307199	0.493	0.242	4.61002e-16	2	RNF26
PXK	2.31478e-20	0.381196	0.395	0.177	4.73651e-16	2	PXK
NEDD4	2.44125e-20	0.250052	0.322	0.123	4.99529e-16	2	NEDD4
HOXB9.2	2.77165e-20	-0.915245	0.049	0.292	5.67135e-16	2	HOXB9
EMP3.1	2.88588e-20	0.459182	0.855	0.589	5.90509e-16	2	EMP3
ARL6IP1.2	3.01945e-20	0.736259	0.911	0.849	6.17841e-16	2	ARL6IP1
NR2F6	3.73081e-20	-0.567537	0.536	0.721	7.63398e-16	2	NR2F6
LDHB	5.12471e-20	-0.315091	1	1	1.04862e-15	2	LDHB
EFEMP2.1	5.17135e-20	0.339048	0.599	0.332	1.05816e-15	2	EFEMP2
LINC00963	7.41011e-20	0.289394	0.339	0.138	1.51626e-15	2	LINC00963
NCAPG2	9.14906e-20	0.297772	0.451	0.213	1.87208e-15	2	NCAPG2
INHBA.1	9.58059e-20	0.33869	0.27	0.094	1.96038e-15	2	INHBA
VRK1	1.05766e-19	0.407752	0.793	0.552	2.16419e-15	2	VRK1
MDH1	1.07013e-19	0.35647	0.984	0.915	2.18969e-15	2	MDH1
DANCR	1.25352e-19	-0.530952	0.711	0.845	2.56495e-15	2	DANCR
UGP2	1.38553e-19	0.442962	0.763	0.544	2.83508e-15	2	UGP2
NREP.1	1.42728e-19	-0.498937	0.928	0.969	2.9205e-15	2	NREP
RPP25	1.51892e-19	0.265319	0.299	0.114	3.10802e-15	2	RPP25
UBE2E2	2.32343e-19	0.433151	0.632	0.396	4.75421e-15	2	UBE2E2
EMP2	2.86368e-19	0.394423	0.635	0.389	5.85966e-15	2	EMP2
HIST1H2AL	3.32003e-19	0.260419	0.303	0.116	6.79345e-15	2	HIST1H2AL
NFIC	3.47357e-19	0.382703	0.49	0.26	7.10761e-15	2	NFIC
C8orf88	3.59167e-19	0.286267	0.345	0.145	7.34928e-15	2	C8orf88
PAPPA	4.56348e-19	0.292385	0.293	0.111	9.3378e-15	2	PAPPA
FBN1.1	4.61939e-19	0.335801	0.52	0.27	9.45219e-15	2	FBN1
HELLPAR	5.34872e-19	0.382936	0.467	0.238	1.09446e-14	2	HELLPAR
G2E3.1	5.52938e-19	0.489443	0.701	0.47	1.13142e-14	2	G2E3
NPNT.2	5.80827e-19	0.311443	0.349	0.142	1.18849e-14	2	NPNT
SNUPN	6.73033e-19	0.344576	0.539	0.302	1.37716e-14	2	SNUPN
CCDC18	7.06092e-19	0.327194	0.451	0.22	1.4448e-14	2	CCDC18
HIST1H1E.1	8.10847e-19	0.566179	0.658	0.435	1.65916e-14	2	HIST1H1E
DDR2.1	1.15593e-18	0.312467	0.49	0.243	2.36527e-14	2	DDR2
FOXC1.1	1.24798e-18	0.398036	0.579	0.321	2.55361e-14	2	FOXC1
RICTOR.1	1.32016e-18	0.394599	0.589	0.353	2.7013e-14	2	RICTOR
TGFB2.2	1.4439e-18	0.349351	0.566	0.301	2.95452e-14	2	TGFB2
WDR34	1.66007e-18	0.398755	0.757	0.526	3.39683e-14	2	WDR34
CAPN6.2	1.66249e-18	0.314323	0.299	0.116	3.40179e-14	2	CAPN6
PDPN.2	1.88639e-18	0.277904	0.553	0.293	3.85992e-14	2	PDPN
METRN.2	1.90989e-18	-0.981707	0.655	0.786	3.90802e-14	2	METRN
ANKRD50	2.12082e-18	0.346402	0.497	0.262	4.33962e-14	2	ANKRD50
KLF10.1	2.24026e-18	0.436379	0.47	0.247	4.58403e-14	2	KLF10
RNF207.1	2.68384e-18	0.268115	0.332	0.138	5.49167e-14	2	RNF207
NPR 3.10	2.7315e-18	0.451911	0.372	0.167	5.58921e-14	2	NPR 3.00
PKDCC.1	3.29796e-18	0.399136	0.694	0.435	6.74829e-14	2	PKDCC
GABARAP	3.30752e-18	-0.328068	1	1	6.76784e-14	2	GABARAP
H2AFZ.1	3.40761e-18	0.338926	1	0.999	6.97265e-14	2	H2AFZ
TUBA1A.2	3.79214e-18	-0.871515	1	0.993	7.75947e-14	2	TUBA1A
MT-CO1	4.09206e-18	0.273962	1	0.998	8.37318e-14	2	MT-CO1
PARPBP	7.1685e-18	0.332162	0.569	0.317	1.46682e-13	2	PARPBP
KIF15.1	7.18306e-18	0.327228	0.609	0.341	1.4698e-13	2	KIF15
SH3BP5.1	7.70071e-18	0.278967	0.576	0.319	1.57572e-13	2	SH3BP5
SPAG5	8.42342e-18	0.276437	0.447	0.216	1.7236e-13	2	SPAG5
DDAH2	1.0196e-17	-0.436051	0.918	0.953	2.0863e-13	2	DDAH2
BMP7.1	1.07171e-17	-0.602929	0.046	0.266	2.19293e-13	2	BMP7
DTYMK.1	1.13731e-17	0.363349	0.934	0.806	2.32716e-13	2	DTYMK
UBC	1.2792e-17	0.316226	1	0.998	2.6175e-13	2	UBC
MORF4L1.1	1.33466e-17	-0.298166	0.993	0.999	2.73097e-13	2	MORF4L1
CKAP5.2	1.44118e-17	0.418921	0.793	0.577	2.94895e-13	2	CKAP5
UQCC2	1.56952e-17	0.34879	0.984	0.946	3.21154e-13	2	UQCC2
HES6.2	1.68812e-17	-1.20615	0.263	0.484	3.45423e-13	2	HES6
DEPDC1B	1.72212e-17	0.287685	0.546	0.295	3.52381e-13	2	DEPDC1B
TMPO.1	1.76773e-17	0.39711	0.98	0.895	3.61713e-13	2	TMPO
RTKN2.1	1.84596e-17	0.308532	0.628	0.358	3.77721e-13	2	RTKN2
CYYR1	2.04283e-17	-0.591091	0.217	0.452	4.18004e-13	2	CYYR1
HIST1H3G.1	2.3585e-17	0.326877	0.543	0.296	4.82597e-13	2	HIST1H3G
TBX2-AS1.1	2.71724e-17	0.26733	0.421	0.202	5.56001e-13	2	TBX2-AS1
GADD45B	2.83586e-17	0.262873	0.326	0.138	5.80273e-13	2	GADD45B
DAPK1	3.12543e-17	0.337098	0.556	0.316	6.39526e-13	2	DAPK1
WFIKKN1.1	4.37782e-17	-0.400808	0.023	0.23	8.95789e-13	2	WFIKKN1
ANXA2.1	5.02302e-17	0.346842	0.786	0.511	1.02781e-12	2	ANXA2
FHL3.1	5.36071e-17	0.263373	0.408	0.196	1.09691e-12	2	FHL3
TLN1.1	5.40544e-17	0.374681	0.816	0.61	1.10606e-12	2	TLN1
COL14A1	5.5923e-17	0.277417	0.424	0.201	1.1443e-12	2	COL14A1
SKA1	6.83552e-17	0.28001	0.398	0.191	1.39869e-12	2	SKA1
RCN1	6.9625e-17	-0.427849	0.793	0.913	1.42467e-12	2	RCN1
FHL1	7.28515e-17	0.361347	0.539	0.307	1.49069e-12	2	FHL1
SAT2	7.78232e-17	-0.442674	0.586	0.749	1.59242e-12	2	SAT2
UBB.2	8.12411e-17	-0.511102	0.938	0.954	1.66236e-12	2	UBB
IRX3.1	8.36661e-17	-0.508171	0.043	0.256	1.71198e-12	2	IRX3
LIMS1.1	8.7539e-17	0.338382	0.836	0.679	1.79122e-12	2	LIMS1
RHNO1	9.54314e-17	0.311887	0.569	0.322	1.95272e-12	2	RHNO1
LRP8	9.84313e-17	0.318657	0.398	0.195	2.0141e-12	2	LRP8
FGF9.1	1.07324e-16	0.316186	0.428	0.218	2.19606e-12	2	FGF9
INAFM1	1.08826e-16	0.344482	0.536	0.308	2.22679e-12	2	INAFM1
ABAT.1	1.35451e-16	-0.446737	0.089	0.311	2.77159e-12	2	ABAT
GDF11	1.47869e-16	-0.508507	0.286	0.51	3.0257e-12	2	GDF11
HMGA1	1.63605e-16	-0.613443	0.905	0.932	3.34769e-12	2	HMGA1
RANGAP1	1.72188e-16	0.280924	0.451	0.231	3.52331e-12	2	RANGAP1
PLS3.1	1.87622e-16	0.447591	0.74	0.492	3.83912e-12	2	PLS3
CDK5RAP2	2.32862e-16	0.411083	0.684	0.49	4.76483e-12	2	CDK5RAP2
ANKRD13B	2.49108e-16	0.266275	0.309	0.134	5.09726e-12	2	ANKRD13B
GAMT	3.39655e-16	0.329806	0.862	0.662	6.95001e-12	2	GAMT
DBF4.1	4.42102e-16	0.372398	0.793	0.569	9.0463e-12	2	DBF4
TUBA1C.2	4.73683e-16	0.595019	0.628	0.416	9.69249e-12	2	TUBA1C
PCBD1	5.49675e-16	-0.585503	0.49	0.663	1.12474e-11	2	PCBD1
AOPEP.1	5.77141e-16	0.313897	0.645	0.408	1.18095e-11	2	AOPEP
APCDD1.1	6.08836e-16	-0.585384	0.046	0.25	1.2458e-11	2	APCDD1
TLE1.1	6.09135e-16	0.382131	0.77	0.571	1.24641e-11	2	TLE1
MAGI1	7.058e-16	0.368373	0.595	0.375	1.44421e-11	2	MAGI1
CLSPN	7.39644e-16	0.452959	0.809	0.607	1.51346e-11	2	CLSPN
DEF8	7.61924e-16	0.361165	0.688	0.48	1.55905e-11	2	DEF8
PITPNC1	8.66761e-16	0.30904	0.382	0.188	1.77357e-11	2	PITPNC1
TSC22D3	9.08378e-16	-0.414877	0.059	0.268	1.85872e-11	2	TSC22D3
HIST1H3F	1.01893e-15	0.405094	0.405	0.207	2.08494e-11	2	HIST1H3F
TRIM24.1	1.01894e-15	-0.483223	0.441	0.639	2.08497e-11	2	TRIM24
NR2F1.1	1.08903e-15	-0.933854	0.543	0.696	2.22838e-11	2	NR2F1
LEF1.1	1.13048e-15	0.355027	0.52	0.3	2.31319e-11	2	LEF1
POLD2	1.17695e-15	0.359489	0.931	0.823	2.40828e-11	2	POLD2
NKAIN4.2	1.34187e-15	-0.482157	0.036	0.234	2.74573e-11	2	NKAIN4
PLCE1	1.34237e-15	0.276209	0.405	0.202	2.74675e-11	2	PLCE1
CEP57L1	1.46239e-15	0.282996	0.47	0.254	2.99234e-11	2	CEP57L1
SKA2.2	1.52464e-15	0.328436	0.938	0.794	3.11972e-11	2	SKA2
FGFBP3.2	1.72686e-15	-0.703198	0.115	0.331	3.53351e-11	2	FGFBP3
ATP2C1	1.9044e-15	0.312091	0.484	0.274	3.89679e-11	2	ATP2C1
REXO2.1	1.93449e-15	0.366939	0.75	0.548	3.95835e-11	2	REXO2
HEY1.1	2.02973e-15	-0.600555	0.053	0.255	4.15323e-11	2	HEY1
MDFI.1	2.18957e-15	0.365513	0.826	0.621	4.4803e-11	2	MDFI
CCNF	2.4318e-15	0.283044	0.398	0.2	4.97595e-11	2	CCNF
H2AFV.1	2.7074e-15	0.287788	1	0.959	5.53987e-11	2	H2AFV
HIST1H1C.1	2.7478e-15	0.517609	0.72	0.534	5.62256e-11	2	HIST1H1C
INCENP	2.96783e-15	0.272476	0.365	0.173	6.07277e-11	2	INCENP
SELENOP	3.14926e-15	-0.516634	0.099	0.306	6.44401e-11	2	SELENOP
FNDC10	3.65714e-15	0.286648	0.359	0.176	7.48324e-11	2	FNDC10
GEN1	4.62453e-15	0.253916	0.405	0.203	9.46271e-11	2	GEN1
DCN.1	5.67252e-15	0.402418	0.28	0.117	1.16071e-10	2	DCN
EMC9	6.23418e-15	0.338876	0.546	0.329	1.27564e-10	2	EMC9
POU3F3.2	8.66677e-15	-0.577539	0.013	0.19	1.77339e-10	2	POU3F3
SHTN1	8.77759e-15	0.303342	0.438	0.24	1.79607e-10	2	SHTN1
SCLT1	1.04181e-14	0.309853	0.454	0.251	2.13175e-10	2	SCLT1
SMS	1.08465e-14	0.306947	0.97	0.895	2.21941e-10	2	SMS
HIST1H4H	1.09529e-14	0.390921	0.375	0.192	2.24118e-10	2	HIST1H4H
BTG1	1.23034e-14	-0.452525	0.783	0.884	2.51752e-10	2	BTG1
PCLAF.1	1.57785e-14	0.392469	0.944	0.815	3.22859e-10	2	PCLAF
FANCI	1.70184e-14	0.299294	0.609	0.376	3.4823e-10	2	FANCI
HIST1H2BC	2.35516e-14	0.294208	0.368	0.184	4.81912e-10	2	HIST1H2BC
SFRP2.2	2.49728e-14	-1.02515	0.161	0.364	5.10994e-10	2	SFRP2
ISOC1	2.86895e-14	0.335563	0.658	0.449	5.87044e-10	2	ISOC1
PRDX1.1	3.16126e-14	-0.468769	0.987	0.996	6.46858e-10	2	PRDX1
FRAS1.1	3.46581e-14	0.306814	0.49	0.288	7.09175e-10	2	FRAS1
PAX2.2	3.76028e-14	-1.02709	0.023	0.197	7.69429e-10	2	PAX2
DDX10	4.60203e-14	0.305572	0.599	0.386	9.41667e-10	2	DDX10
JAG1.1	5.04007e-14	-0.521558	0.306	0.523	1.0313e-09	2	JAG1
NTRK2.2	5.09948e-14	-0.836005	0.039	0.222	1.04346e-09	2	NTRK2
BRD8	5.40501e-14	0.399772	0.743	0.557	1.10597e-09	2	BRD8
AATF	6.28393e-14	0.32542	0.664	0.449	1.28582e-09	2	AATF
LAMTOR5	6.41083e-14	-0.327237	0.895	0.948	1.31178e-09	2	LAMTOR5
CEP192	6.70608e-14	0.291016	0.48	0.276	1.3722e-09	2	CEP192
LMNB2	7.06336e-14	0.301699	0.648	0.427	1.4453e-09	2	LMNB2
CCN1.1	7.41838e-14	0.383602	0.457	0.255	1.51795e-09	2	CCN1
ADGRV1.1	7.46617e-14	-0.429025	0.089	0.283	1.52773e-09	2	ADGRV1
MND1.1	7.72646e-14	0.32055	0.615	0.404	1.58099e-09	2	MND1
SPDL1	8.36491e-14	0.448012	0.684	0.512	1.71163e-09	2	SPDL1
PKM.1	8.55093e-14	-0.405041	0.938	0.966	1.74969e-09	2	PKM
FGF7	9.19582e-14	0.295736	0.224	0.087	1.88165e-09	2	FGF7
RSPO3.1	9.42806e-14	0.365592	0.424	0.228	1.92917e-09	2	RSPO3
RPL39L	1.06462e-13	0.312336	0.536	0.33	2.17842e-09	2	RPL39L
HIST1H2AG	1.0765e-13	0.303999	0.47	0.269	2.20273e-09	2	HIST1H2AG
PTK7.1	1.28241e-13	0.291666	0.609	0.397	2.62407e-09	2	PTK7
RAD21.1	1.32238e-13	0.332201	0.974	0.92	2.70586e-09	2	RAD21
ARL4C.2	1.33371e-13	-0.762551	0.23	0.418	2.72904e-09	2	ARL4C
RFX4.2	1.4678e-13	-0.696877	0.013	0.177	3.00341e-09	2	RFX4
MELK	1.54699e-13	0.275757	0.474	0.267	3.16545e-09	2	MELK
AMOTL2	1.65808e-13	0.31389	0.438	0.247	3.39277e-09	2	AMOTL2
PDGFC.1	2.04527e-13	0.272305	0.605	0.376	4.18504e-09	2	PDGFC
CDCA4	2.58723e-13	0.288922	0.641	0.42	5.294e-09	2	CDCA4
CCNI	2.6733e-13	-0.298907	0.993	0.996	5.47011e-09	2	CCNI
WFDC2.2	2.84017e-13	-1.73367	0.145	0.324	5.81156e-09	2	WFDC2
C21orf58	3.22451e-13	0.281886	0.681	0.447	6.59798e-09	2	C21orf58
CUTA	3.63379e-13	-0.318573	0.967	0.983	7.43546e-09	2	CUTA
RMST.2	3.75991e-13	-0.583731	0.02	0.183	7.69354e-09	2	RMST
MAP1LC3A	3.80356e-13	0.283116	0.477	0.277	7.78284e-09	2	MAP1LC3A
FSCN1	3.82372e-13	-0.450563	0.694	0.809	7.8241e-09	2	FSCN1
DEK.1	4.35637e-13	0.265963	1	0.987	8.914e-09	2	DEK
RHOC.1	4.45495e-13	0.273874	0.786	0.631	9.11571e-09	2	RHOC
STIM2	4.69237e-13	0.293073	0.52	0.328	9.60152e-09	2	STIM2
LITAF.1	4.77601e-13	0.368229	0.757	0.599	9.77268e-09	2	LITAF
CSE1L	4.85682e-13	0.310812	0.803	0.608	9.93802e-09	2	CSE1L
TMBIM6.1	5.41004e-13	-0.309754	0.938	0.97	1.107e-08	2	TMBIM6
MSI2.1	6.38765e-13	-0.482632	0.602	0.726	1.30704e-08	2	MSI2
IDH1	7.2093e-13	-0.423086	0.566	0.71	1.47517e-08	2	IDH1
MGST1.1	7.566e-13	-0.469251	0.47	0.643	1.54816e-08	2	MGST1
MSX1.2	7.72327e-13	-0.905378	0.089	0.268	1.58034e-08	2	MSX1
MECOM.1	7.80371e-13	-0.83543	0.112	0.292	1.59679e-08	2	MECOM
TKT	7.84105e-13	-0.347402	0.954	0.978	1.60444e-08	2	TKT
HOXB2.2	8.0584e-13	-0.494994	0.507	0.665	1.64891e-08	2	HOXB2
PANTR1.2	9.55398e-13	-0.543722	0.007	0.157	1.95494e-08	2	PANTR1
HSPB11	1.01791e-12	0.295995	0.852	0.688	2.08286e-08	2	HSPB11
HIPK2	1.06436e-12	-0.469829	0.411	0.591	2.17789e-08	2	HIPK2
PRTG.1	1.0991e-12	-0.556897	0.339	0.52	2.24899e-08	2	PRTG
DCP2	1.10555e-12	0.31089	0.757	0.594	2.26217e-08	2	DCP2
NDUFA5	1.1321e-12	-0.357235	0.872	0.895	2.3165e-08	2	NDUFA5
WDR83OS	1.17934e-12	-0.282019	0.97	0.985	2.41316e-08	2	WDR83OS
CHD3.1	1.32443e-12	0.3131	0.849	0.697	2.71006e-08	2	CHD3
RNASEH2C	1.48679e-12	0.301078	0.905	0.822	3.04226e-08	2	RNASEH2C
S100A11.2	1.68499e-12	-0.975462	0.523	0.663	3.44782e-08	2	S100A11
TRIP6	1.83436e-12	0.256357	0.539	0.336	3.75346e-08	2	TRIP6
SVIL.1	1.92194e-12	0.364511	0.711	0.528	3.93266e-08	2	SVIL
DIMT1	1.97624e-12	0.311181	0.536	0.35	4.04379e-08	2	DIMT1
KCNQ2	2.07388e-12	0.309905	0.78	0.565	4.24358e-08	2	KCNQ2
APEX1	2.07801e-12	-0.299709	0.977	0.984	4.25203e-08	2	APEX1
CTSL	2.10384e-12	0.289225	0.562	0.36	4.30488e-08	2	CTSL
TIMP1.2	2.13544e-12	0.26794	0.951	0.786	4.36955e-08	2	TIMP1
CALR	2.14529e-12	0.2718	1	0.994	4.38968e-08	2	CALR
FOXP4.1	2.19343e-12	0.277307	0.628	0.42	4.4882e-08	2	FOXP4
ARL8A	2.21085e-12	0.270979	0.444	0.259	4.52384e-08	2	ARL8A
TRIM71.1	2.41524e-12	-0.283594	0.039	0.205	4.94207e-08	2	TRIM71
CLIC1	2.433e-12	-0.320353	0.928	0.964	4.97841e-08	2	CLIC1
PXMP2	2.74173e-12	0.329741	0.849	0.703	5.61013e-08	2	PXMP2
VPS13A	3.44548e-12	0.271047	0.493	0.299	7.05014e-08	2	VPS13A
WASL	4.16301e-12	0.322205	0.648	0.476	8.51835e-08	2	WASL
MYL12B.1	4.18143e-12	0.251125	0.984	0.969	8.55604e-08	2	MYL12B
ARID4B	4.46495e-12	0.330984	0.905	0.804	9.13618e-08	2	ARID4B
ATP5F1A	4.67949e-12	-0.270237	0.974	0.989	9.57517e-08	2	ATP5F1A
P4HA1	4.70593e-12	0.283011	0.645	0.448	9.62927e-08	2	P4HA1
TFDP2.1	4.85329e-12	-0.464956	0.609	0.734	9.93081e-08	2	TFDP2
PSIP1.1	5.20816e-12	0.278653	0.987	0.944	1.06569e-07	2	PSIP1
NUDT1.1	5.55432e-12	0.272943	0.852	0.642	1.13652e-07	2	NUDT1
FSTL1	6.163e-12	0.304143	0.75	0.566	1.26107e-07	2	FSTL1
ZFAS1.1	7.11158e-12	-0.264852	1	1	1.45517e-07	2	ZFAS1
ABRACL	7.21484e-12	-0.425949	0.391	0.565	1.4763e-07	2	ABRACL
TFAP2A.1	7.92282e-12	-0.506104	0.013	0.159	1.62117e-07	2	TFAP2A
LSM 8.00	7.94647e-12	0.28157	0.961	0.92	1.62601e-07	2	LSM 8.00
AEBP1	9.20778e-12	0.261402	0.487	0.292	1.8841e-07	2	AEBP1
TAB2	9.68019e-12	0.261904	0.546	0.345	1.98076e-07	2	TAB2
LIMD2.1	1.16774e-11	-0.428111	0.47	0.619	2.38943e-07	2	LIMD2
TSC22D1.1	1.49097e-11	-0.405239	0.77	0.865	3.05082e-07	2	TSC22D1
MZT2A.1	1.51396e-11	0.273856	0.957	0.9	3.09787e-07	2	MZT2A
YDJC	1.58147e-11	0.279672	0.477	0.297	3.23601e-07	2	YDJC
MAP2K6	1.6144e-11	-0.329529	0.151	0.33	3.30339e-07	2	MAP2K6
CXCR4.2	1.63248e-11	-0.48625	0.03	0.179	3.34038e-07	2	CXCR4
SERTAD3	1.6464e-11	0.256626	0.497	0.308	3.36886e-07	2	SERTAD3
SOS 2	1.64892e-11	0.271668	0.5	0.321	3.37402e-07	2	SOS 2
HOXA9.1	1.69129e-11	-0.568586	0.036	0.189	3.46071e-07	2	HOXA9
MZT1.2	1.7863e-11	0.316926	0.717	0.546	3.65512e-07	2	MZT1
TM7SF2	1.99342e-11	-0.463897	0.454	0.606	4.07894e-07	2	TM7SF2
CDK2AP1.1	2.02183e-11	-0.35665	0.882	0.925	4.13707e-07	2	CDK2AP1
PCDH9.1	2.24412e-11	0.278878	0.615	0.426	4.59192e-07	2	PCDH9
CD63.1	2.51831e-11	-0.309355	0.987	0.996	5.15297e-07	2	CD63
RESF1.1	2.6383e-11	0.328398	0.628	0.437	5.39848e-07	2	RESF1
ZEB2.1	2.76568e-11	-0.533986	0.289	0.466	5.65914e-07	2	ZEB2
SALL1.2	2.77852e-11	-0.295366	0.023	0.168	5.68541e-07	2	SALL1
TTF2	3.26982e-11	0.299262	0.549	0.361	6.6907e-07	2	TTF2
NRIP1	3.42831e-11	-0.45825	0.359	0.52	7.015e-07	2	NRIP1
ECHS1	3.78669e-11	-0.311899	0.855	0.919	7.74833e-07	2	ECHS1
CTSC.1	4.04218e-11	0.286886	0.809	0.636	8.2711e-07	2	CTSC
CNTLN	4.04316e-11	0.25262	0.582	0.38	8.27311e-07	2	CNTLN
MGST3.2	4.5926e-11	0.319203	0.984	0.969	9.39737e-07	2	MGST3
RNF165	4.6393e-11	-0.3093	0.099	0.269	9.49293e-07	2	RNF165
SNHG6.1	4.88651e-11	-0.270959	0.97	0.985	9.99877e-07	2	SNHG6
PARP1.1	5.2665e-11	-0.319923	0.875	0.93	1.07763e-06	2	PARP1
PTPRZ1.2	5.47136e-11	-0.402191	0.016	0.153	1.11955e-06	2	PTPRZ1
FABP7.2	6.02133e-11	-1.36054	0.013	0.148	1.23208e-06	2	FABP7
ANK2.1	6.3465e-11	-0.389079	0.039	0.187	1.29862e-06	2	ANK2
ATP6V0E1	6.83439e-11	-0.321319	0.747	0.849	1.39845e-06	2	ATP6V0E1
ATP2B1.2	6.95712e-11	0.294884	0.931	0.849	1.42357e-06	2	ATP2B1
PDGFRA.2	7.30457e-11	0.263325	0.592	0.385	1.49466e-06	2	PDGFRA
DDIT4.1	7.5319e-11	-0.471852	0.243	0.419	1.54118e-06	2	DDIT4
AC004540.2.1	8.07796e-11	-0.523392	0.234	0.402	1.65291e-06	2	AC004540.2
KIF5C	8.83385e-11	-0.409365	0.092	0.253	1.80758e-06	2	KIF5C
PRKCI	9.36782e-11	0.253674	0.523	0.338	1.91684e-06	2	PRKCI
PLEKHG1	1.02704e-10	-0.285926	0.036	0.181	2.10154e-06	2	PLEKHG1
ITGB3BP	1.28919e-10	0.294489	0.842	0.693	2.63794e-06	2	ITGB3BP
UBE2E1.1	1.57159e-10	-0.368619	0.474	0.61	3.21579e-06	2	UBE2E1
VIM.2	1.66723e-10	-0.852237	0.993	0.95	3.41148e-06	2	VIM
COL9A1	1.69637e-10	-0.281621	0.046	0.193	3.47112e-06	2	COL9A1
CECR2.1	1.81798e-10	-0.264278	0.076	0.233	3.71995e-06	2	CECR2
EPCAM.2	1.88403e-10	-0.838903	0.076	0.224	3.8551e-06	2	EPCAM
TET1	1.95104e-10	-0.345287	0.477	0.641	3.99222e-06	2	TET1
PREPL	2.05623e-10	0.261102	0.628	0.437	4.20747e-06	2	PREPL
TRIM2.1	2.27568e-10	-0.287103	0.102	0.264	4.65649e-06	2	TRIM2
ADAMTS19.1	2.29403e-10	0.281522	0.319	0.169	4.69403e-06	2	ADAMTS19
NEFL.2	2.44301e-10	-0.907721	0.135	0.29	4.99888e-06	2	NEFL
BASP1.1	2.59938e-10	-0.568393	0.839	0.882	5.31885e-06	2	BASP1
HSP90B1	2.67178e-10	0.276241	1	0.998	5.467e-06	2	HSP90B1
GPX8.1	2.94009e-10	0.287544	0.773	0.616	6.016e-06	2	GPX8
SRP9.1	3.32306e-10	-0.257483	0.993	0.997	6.79964e-06	2	SRP9
MXD4	3.91206e-10	-0.369747	0.312	0.473	8.00486e-06	2	MXD4
ZFP36L1.1	4.31027e-10	-0.415749	0.878	0.909	8.81968e-06	2	ZFP36L1
NUTM2B-AS1	4.46956e-10	0.291081	0.671	0.536	9.14561e-06	2	NUTM2B-AS1
CDK19	4.92071e-10	0.251028	0.418	0.255	1.00688e-05	2	CDK19
IGFBPL1.2	5.00682e-10	-0.534755	0.016	0.143	1.0245e-05	2	IGFBPL1
SVIP	5.11711e-10	0.270683	0.684	0.511	1.04706e-05	2	SVIP
HOXC6.1	5.18303e-10	-0.378159	0.053	0.196	1.06055e-05	2	HOXC6
LIX1.1	5.32983e-10	-0.686548	0.082	0.236	1.09059e-05	2	LIX1
HIGD2A	5.35595e-10	-0.298964	0.789	0.877	1.09593e-05	2	HIGD2A
KCTD1	5.37412e-10	-0.286372	0.102	0.259	1.09965e-05	2	KCTD1
CLIC4	5.69507e-10	0.262288	0.671	0.518	1.16532e-05	2	CLIC4
AC010642.2	5.95883e-10	-0.328751	0.559	0.69	1.2193e-05	2	AC010642.2
CTCF	6.09885e-10	0.274856	0.832	0.718	1.24795e-05	2	CTCF
AUTS2	6.64343e-10	-0.365765	0.401	0.564	1.35938e-05	2	AUTS2
TSPAN13.1	6.72962e-10	-0.423001	0.247	0.413	1.37702e-05	2	TSPAN13
CLDN7.1	8.36258e-10	-0.337212	0.007	0.123	1.71115e-05	2	CLDN7
FYN	8.60627e-10	-0.342302	0.253	0.426	1.76102e-05	2	FYN
ATAD2	8.99136e-10	0.287953	0.684	0.497	1.83981e-05	2	ATAD2
ITPRID2	9.39274e-10	0.284159	0.461	0.302	1.92194e-05	2	ITPRID2
EDNRB.2	1.0327e-09	-0.519389	0.053	0.189	2.11311e-05	2	EDNRB
VAV3.1	1.05911e-09	-0.283979	0.016	0.139	2.16715e-05	2	VAV3
FRMD4A	1.06475e-09	-0.388605	0.201	0.358	2.17869e-05	2	FRMD4A
PAX8.2	1.07239e-09	-0.716306	0.043	0.177	2.19432e-05	2	PAX8
DECR1	1.08764e-09	-0.35776	0.329	0.483	2.22552e-05	2	DECR1
SNCG	1.14131e-09	-0.540369	0.102	0.255	2.33535e-05	2	SNCG
HOXC9.2	1.29162e-09	-0.515308	0.023	0.148	2.64291e-05	2	HOXC9
PLK2.1	1.34708e-09	0.254819	0.582	0.405	2.7564e-05	2	PLK2
LAMB1.1	1.40378e-09	0.259372	0.599	0.424	2.87241e-05	2	LAMB1
TLE4.2	1.45166e-09	-0.559012	0.559	0.667	2.97038e-05	2	TLE4
CMC2	1.54333e-09	0.25205	0.766	0.62	3.15797e-05	2	CMC2
SIX1.1	1.67636e-09	-0.319135	0.013	0.131	3.43016e-05	2	SIX1
SLC16A1	1.80688e-09	0.256803	0.724	0.549	3.69723e-05	2	SLC16A1
MYADM.1	1.86413e-09	0.28982	0.539	0.374	3.81438e-05	2	MYADM
NEDD9	1.88246e-09	-0.325738	0.069	0.211	3.85188e-05	2	NEDD9
CCDC59	1.89676e-09	0.294768	0.806	0.685	3.88115e-05	2	CCDC59
DNAJC19.1	1.89873e-09	-0.266739	0.632	0.759	3.88518e-05	2	DNAJC19
TP53INP1	1.94187e-09	-0.256893	0.072	0.216	3.97345e-05	2	TP53INP1
TOMM5	1.98216e-09	0.25654	0.997	0.992	4.05589e-05	2	TOMM5
COX7A2L.1	2.15797e-09	-0.281232	0.855	0.901	4.41564e-05	2	COX7A2L
NQO2	2.19335e-09	0.271113	0.543	0.377	4.48803e-05	2	NQO2
LINC00632.1	2.43931e-09	-0.401446	0.171	0.327	4.99131e-05	2	LINC00632
DPYSL2.2	2.45733e-09	-0.482527	0.766	0.816	5.02819e-05	2	DPYSL2
POU3F2.2	2.57738e-09	-0.464253	0.036	0.163	5.27384e-05	2	POU3F2
NGRN.1	2.62804e-09	-0.295809	0.862	0.902	5.3775e-05	2	NGRN
TMCO1.1	3.07491e-09	-0.289083	0.78	0.876	6.29188e-05	2	TMCO1
MMP2.1	3.38223e-09	0.25793	0.566	0.396	6.92071e-05	2	MMP2
CXXC5.1	3.42e-09	-0.465935	0.503	0.627	6.99801e-05	2	CXXC5
TMEM123	3.43089e-09	-0.348907	0.605	0.721	7.02029e-05	2	TMEM123
PTTG1IP	4.0436e-09	-0.315505	0.684	0.776	8.27402e-05	2	PTTG1IP
LHX1.2	4.25641e-09	-0.790361	0.043	0.168	8.70946e-05	2	LHX1
SPSB4.1	4.59151e-09	-0.255593	0.072	0.211	9.39515e-05	2	SPSB4
SEPTIN6.1	4.65123e-09	-0.449089	0.49	0.603	9.51735e-05	2	SEPTIN6
GPM6B.1	5.26292e-09	-0.446245	0.217	0.363	0.00010769	2	GPM6B
PCBP4	5.44502e-09	-0.388252	0.201	0.353	0.000111416	2	PCBP4
TCF4	7.36025e-09	-0.44572	0.743	0.823	0.000150605	2	TCF4
SNHG16	7.51424e-09	-0.261202	0.845	0.919	0.000153756	2	SNHG16
TSPAN6	7.89038e-09	-0.33795	0.688	0.764	0.000161453	2	TSPAN6
ENC1.2	8.32628e-09	0.299912	0.641	0.479	0.000170372	2	ENC1
TSPAN18.1	9.21074e-09	-0.33894	0.128	0.274	0.00018847	2	TSPAN18
FBLN1.1	9.86608e-09	-0.344451	0.789	0.843	0.00020188	2	FBLN1
AKR1B1	1.02446e-08	0.273763	0.799	0.69	0.000209625	2	AKR1B1
DCC.2	1.3664e-08	-0.322683	0.023	0.135	0.000279592	2	DCC
UNG	1.3752e-08	-0.302278	0.263	0.426	0.000281394	2	UNG
MYO10.1	1.4048e-08	-0.386298	0.253	0.403	0.000287449	2	MYO10
SHH.1	1.46154e-08	-0.599191	0.03	0.144	0.00029906	2	SHH
SCUBE3.1	1.50554e-08	-0.643981	0.158	0.301	0.000308064	2	SCUBE3
TAGLN3.1	1.52452e-08	-0.759177	0.046	0.168	0.000311948	2	TAGLN3
FOXA2.1	1.53719e-08	-0.420186	0.053	0.177	0.00031454	2	FOXA2
MGMT	1.54483e-08	0.254211	0.655	0.503	0.000316102	2	MGMT
RCOR2	1.65205e-08	-0.280933	0.141	0.286	0.000338042	2	RCOR2
ITM2C.2	1.70465e-08	-0.522926	0.73	0.771	0.000348806	2	ITM2C
PTMS.1	1.82212e-08	-0.280937	1	1	0.000372843	2	PTMS
NUDT16L1	1.86443e-08	-0.296455	0.405	0.551	0.0003815	2	NUDT16L1
MMADHC	2.34651e-08	0.255283	0.836	0.724	0.000480143	2	MMADHC
CD151.1	2.36292e-08	0.262468	0.829	0.718	0.0004835	2	CD151
FNBP1L	2.46662e-08	-0.362031	0.516	0.625	0.000504719	2	FNBP1L
ZIC2.2	2.46765e-08	-0.382297	0.013	0.117	0.000504931	2	ZIC2
JAM2.1	2.69953e-08	-0.271399	0.072	0.2	0.000552378	2	JAM2
CDO1.1	2.85823e-08	-0.265147	0.082	0.213	0.000584851	2	CDO1
SERPINE2.1	2.87741e-08	-0.479721	0.263	0.416	0.000588775	2	SERPINE2
DUSP6	3.06804e-08	-0.41024	0.178	0.316	0.000627783	2	DUSP6
ITGA6	3.10071e-08	-0.310775	0.115	0.253	0.000634468	2	ITGA6
TNFRSF12A.1	3.22958e-08	0.458305	0.296	0.176	0.000660836	2	TNFRSF12A
MAPK10.1	3.2323e-08	-0.325103	0.128	0.266	0.000661393	2	MAPK10
LINC00261.1	3.99523e-08	-0.425634	0.039	0.157	0.000817503	2	LINC00261
GGH	4.05496e-08	0.26793	0.684	0.533	0.000829725	2	GGH
SLIT1.1	4.13598e-08	-0.285127	0.023	0.13	0.000846304	2	SLIT1
QPRT	4.16568e-08	-0.308932	0.872	0.906	0.000852382	2	QPRT
CMTM7	4.56362e-08	-0.261643	0.125	0.262	0.000933809	2	CMTM7
PTCH1.2	4.68994e-08	-0.511258	0.477	0.593	0.000959656	2	PTCH1
SLIT2.1	4.76966e-08	-0.330053	0.089	0.219	0.000975967	2	SLIT2
FBN2	4.80092e-08	-0.449967	0.352	0.493	0.000982364	2	FBN2
CDCA7	4.88404e-08	-0.334616	0.276	0.417	0.000999373	2	CDCA7
HOXA10.1	4.89614e-08	-0.313583	0.013	0.114	0.00100185	2	HOXA10
EIF1B.1	5.21869e-08	-0.256282	0.938	0.959	0.00106785	2	EIF1B
RND2.2	5.22035e-08	-0.381715	0.181	0.317	0.00106819	2	RND2
POLR2G.1	5.42183e-08	-0.264773	0.77	0.852	0.00110942	2	POLR2G
DST.1	5.99398e-08	-0.434267	0.316	0.459	0.00122649	2	DST
CLDN3.1	6.38942e-08	-0.254985	0.007	0.101	0.0013074	2	CLDN3
S100A4	6.8594e-08	-0.289886	0.053	0.169	0.00140357	2	S100A4
RAD50.1	7.77375e-08	0.253254	0.618	0.463	0.00159067	2	RAD50
SNHG14.1	7.80774e-08	-0.371668	0.826	0.88	0.00159762	2	SNHG14
AL359091.1.2	9.37584e-08	-0.258689	0.01	0.105	0.00191848	2	AL359091.1
NES.2	1.09592e-07	-0.606852	0.493	0.581	0.00224248	2	NES
GMDS	1.33282e-07	0.288101	0.362	0.232	0.00272721	2	GMDS
S100A13.2	1.45831e-07	-0.445321	0.859	0.876	0.002984	2	S100A13
USP18.2	1.4988e-07	-0.285513	0.056	0.173	0.00306684	2	USP18
MAL2	1.73594e-07	-0.299614	0.076	0.193	0.00355207	2	MAL2
CADM1.1	1.74855e-07	-0.534247	0.747	0.8	0.00357789	2	CADM1
H1F0	1.76383e-07	-0.285553	0.102	0.229	0.00360915	2	H1F0
LHX1-DT.2	2.0541e-07	-0.346726	0.033	0.134	0.0042031	2	LHX1-DT
DBI.1	2.3565e-07	-0.345849	0.967	0.976	0.00482186	2	DBI
FAM181B.2	2.45268e-07	-0.362197	0.043	0.148	0.00501868	2	FAM181B
HOXC8.1	2.67734e-07	-0.415204	0.049	0.157	0.00547838	2	HOXC8
NIPSNAP1	2.7024e-07	-0.276996	0.572	0.673	0.00552964	2	NIPSNAP1
S100A6.1	2.74059e-07	-0.324054	0.132	0.261	0.00560779	2	S100A6
TOX3.1	2.79074e-07	-0.315724	0.141	0.269	0.0057104	2	TOX3
IGFBP2.2	2.83714e-07	-0.490173	0.921	0.929	0.00580536	2	IGFBP2
SLF1	3.02357e-07	0.252779	0.484	0.344	0.00618682	2	SLF1
HP1BP3	3.1094e-07	0.255807	0.947	0.919	0.00636246	2	HP1BP3
MRPS26	3.14553e-07	-0.266844	0.783	0.852	0.00643638	2	MRPS26
WASF1.1	3.29859e-07	0.265715	0.691	0.553	0.00674958	2	WASF1
MAP6.2	3.42831e-07	-0.282963	0.02	0.113	0.00701501	2	MAP6
GATA3	3.51333e-07	-0.496242	0.072	0.184	0.00718897	2	GATA3
ZFP36L2	3.7794e-07	-0.335751	0.293	0.437	0.0077334	2	ZFP36L2
DNAJC15	3.85789e-07	-0.28656	0.168	0.299	0.00789401	2	DNAJC15
EMID1.1	3.86178e-07	-0.409114	0.168	0.291	0.00790197	2	EMID1
RRM1	3.97349e-07	0.274837	0.786	0.685	0.00813055	2	RRM1
PAIP2	4.00556e-07	-0.261768	0.849	0.906	0.00819617	2	PAIP2
LAMA4.1	4.18605e-07	-0.333258	0.079	0.193	0.00856551	2	LAMA4
CXXC4.1	4.32767e-07	-0.319868	0.201	0.331	0.00885529	2	CXXC4
SLC12A2	4.77648e-07	-0.431639	0.247	0.369	0.00977363	2	SLC12A2
SOBP	4.89056e-07	-0.261073	0.164	0.296	0.0100071	2	SOBP
CPM.2	5.02617e-07	-0.755256	0.036	0.136	0.0102846	2	CPM
MALAT1	5.38707e-07	-0.312201	1	1	0.011023	2	MALAT1
CAST.1	5.50814e-07	-0.524381	0.566	0.646	0.0112708	2	CAST
HIGD1A.1	5.93127e-07	-0.267839	0.559	0.67	0.0121366	2	HIGD1A
NR2F1-AS1.1	6.45345e-07	-0.260551	0.128	0.254	0.0132051	2	NR2F1-AS1
ZNF503	6.66827e-07	-0.347787	0.655	0.757	0.0136446	2	ZNF503
SAT1	6.987e-07	-0.462135	0.25	0.368	0.0142968	2	SAT1
CDKN1C	7.08896e-07	-0.4974	0.635	0.705	0.0145054	2	CDKN1C
CTBP2	7.15757e-07	-0.289173	0.638	0.719	0.0146458	2	CTBP2
GLUL	7.74578e-07	-0.286799	0.566	0.673	0.0158494	2	GLUL
ARID3A	8.93662e-07	-0.269625	0.283	0.411	0.0182861	2	ARID3A
RUFY3	9.07273e-07	-0.292498	0.395	0.515	0.0185646	2	RUFY3
MPC2.1	1.00844e-06	-0.464303	0.526	0.616	0.0206348	2	MPC2
ETV4.1	1.06832e-06	-0.301672	0.086	0.196	0.02186	2	ETV4
SNHG8.1	1.07529e-06	-0.317862	0.5	0.603	0.0220026	2	SNHG8
MRS2	1.09665e-06	-0.483251	0.25	0.369	0.0224396	2	MRS2
CST3	1.24273e-06	-0.275825	0.934	0.949	0.0254287	2	CST3
CRABP1.1	1.27533e-06	-1.97963	0.138	0.249	0.0260959	2	CRABP1
SNHG1	1.39426e-06	-0.269989	0.648	0.741	0.0285294	2	SNHG1
CYB5A.1	1.74392e-06	-0.412797	0.516	0.611	0.035684	2	CYB5A
EVL	1.76e-06	-0.258235	0.618	0.72	0.036013	2	EVL
HOXB5	1.8986e-06	-0.381599	0.352	0.486	0.0388493	2	HOXB5
CSRNP3.2	1.90888e-06	-0.351906	0.247	0.359	0.0390596	2	CSRNP3
SOX2-OT.2	2.0821e-06	-0.277353	0.039	0.132	0.0426038	2	SOX2-OT
DRAXIN.2	2.0966e-06	-0.327037	0.099	0.207	0.0429006	2	DRAXIN
RNF130.1	2.13437e-06	-0.262721	0.401	0.52	0.0436735	2	RNF130
HOXB6.1	2.1615e-06	-0.373315	0.25	0.369	0.0442285	2	HOXB6
PLTP.1	2.31496e-06	-0.336786	0.349	0.465	0.0473686	2	PLTP
PODXL2	2.38597e-06	-0.276929	0.276	0.401	0.0488217	2	PODXL2
SH3BGRL3	2.39349e-06	-0.326851	0.836	0.869	0.0489755	2	SH3BGRL3
NKX2-1.2	2.42745e-06	-0.384499	0.026	0.112	0.0496705	2	NKX2-1
PFN2.1	2.48149e-06	-0.272434	0.842	0.877	0.0507762	2	PFN2
TTYH1.2	2.65705e-06	-0.819548	0.201	0.299	0.0543685	2	TTYH1
MCM6	2.71452e-06	-0.32128	0.372	0.49	0.0555446	2	MCM6
CETN2.1	2.78729e-06	-0.265342	0.651	0.739	0.0570336	2	CETN2
CHD9	3.01529e-06	-0.254389	0.773	0.843	0.0616988	2	CHD9
ZNF704	3.03882e-06	-0.272017	0.247	0.375	0.0621802	2	ZNF704
NOVA1.2	3.10701e-06	-0.43132	0.714	0.777	0.0635755	2	NOVA1
HEBP2	3.21317e-06	-0.256585	0.477	0.586	0.0657478	2	HEBP2
BNIP3L	3.27225e-06	-0.265816	0.592	0.676	0.0669568	2	BNIP3L
IGF2BP1.1	3.3419e-06	-0.268278	0.862	0.875	0.0683819	2	IGF2BP1
B2M.2	3.98995e-06	-0.320699	0.822	0.868	0.0816425	2	B2M
MPST	4.27407e-06	-0.25824	0.562	0.658	0.0874561	2	MPST
VAT1.1	4.79935e-06	-0.296927	0.207	0.317	0.0982042	2	VAT1
CTNNB1	4.88457e-06	-0.299262	0.678	0.759	0.099948	2	CTNNB1
GNAI2.1	4.96767e-06	-0.287148	0.931	0.928	0.101648	2	GNAI2
HOXB-AS1.1	5.07574e-06	-0.267209	0.174	0.289	0.10386	2	HOXB-AS1
RGS2.2	5.12897e-06	-0.309673	0.135	0.247	0.104949	2	RGS2
BCL7A	5.53622e-06	-0.268203	0.516	0.603	0.113282	2	BCL7A
HOXB4	5.64589e-06	-0.296795	0.467	0.568	0.115526	2	HOXB4
SOX4.1	6.05135e-06	-0.33095	0.997	0.992	0.123823	2	SOX4
EMX2OS.2	6.1005e-06	-0.409022	0.066	0.159	0.124828	2	EMX2OS
BAG1	6.89908e-06	-0.260474	0.533	0.632	0.141169	2	BAG1
MSRB2.1	7.82881e-06	-0.261094	0.493	0.591	0.160193	2	MSRB2
SEC14L1	8.4088e-06	-0.298466	0.385	0.484	0.172061	2	SEC14L1
RARRES2.2	8.63081e-06	-0.633954	0.362	0.445	0.176604	2	RARRES2
CASC15	9.50607e-06	-0.272154	0.234	0.346	0.194513	2	CASC15
ZNF608.1	1.02955e-05	-0.293463	0.263	0.369	0.210666	2	ZNF608
DAAM1.1	1.08652e-05	-0.398678	0.507	0.592	0.222323	2	DAAM1
ITPR1.1	1.21546e-05	-0.352362	0.181	0.286	0.248708	2	ITPR1
APOA1.1	1.25705e-05	-0.305935	0.046	0.13	0.257218	2	APOA1
AIF1L	1.28815e-05	-0.255574	0.243	0.353	0.263581	2	AIF1L
PPID.1	1.37372e-05	-0.258695	0.5	0.587	0.281091	2	PPID
EMX2.2	1.42044e-05	-0.888125	0.138	0.234	0.29065	2	EMX2
LINC00472.1	1.42073e-05	-0.599399	0.171	0.271	0.290709	2	LINC00472
IGFBP3.1	1.4448e-05	-0.632972	0.158	0.261	0.295636	2	IGFBP3
TUBB3.2	1.44509e-05	-1.03266	0.53	0.598	0.295694	2	TUBB3
NEFM.2	1.46998e-05	-1.21398	0.237	0.332	0.300788	2	NEFM
ETFB.1	1.53048e-05	-0.280105	0.806	0.861	0.313166	2	ETFB
SC5D.1	1.54128e-05	-0.299819	0.368	0.471	0.315377	2	SC5D
CMTM6	1.6003e-05	-0.25449	0.553	0.627	0.327453	2	CMTM6
YAP1	1.6585e-05	-0.256529	0.487	0.584	0.339363	2	YAP1
CDH2.1	1.73513e-05	-0.384296	0.809	0.789	0.355043	2	CDH2
EPB41	1.73772e-05	-0.280627	0.556	0.64	0.355571	2	EPB41
CITED2.1	1.99592e-05	-0.354918	0.273	0.371	0.408404	2	CITED2
FOSB.1	2.20713e-05	0.422701	0.658	0.605	0.451622	2	FOSB
TMEM97	2.33427e-05	-0.262869	0.842	0.879	0.477638	2	TMEM97
YPEL5	2.89887e-05	-0.25478	0.263	0.365	0.593168	2	YPEL5
PDLIM1.1	2.99933e-05	-0.362769	0.24	0.342	0.613722	2	PDLIM1
RTN4	3.46925e-05	-0.251617	0.914	0.961	0.709878	2	RTN4
MAP1B.2	3.59283e-05	-0.907936	0.829	0.786	0.735166	2	MAP1B
PLEKHA5.1	5.24427e-05	-0.310446	0.382	0.463	1	2	PLEKHA5
MYO6	5.57991e-05	-0.288409	0.26	0.357	1	2	MYO6
SPINT2.1	5.96284e-05	-0.514893	0.47	0.521	1	2	SPINT2
FGFR1.1	7.24296e-05	-0.269819	0.447	0.533	1	2	FGFR1
MAGED2.1	8.70005e-05	-0.254214	0.934	0.946	1	2	MAGED2
CDH6.2	9.38656e-05	-0.372911	0.148	0.236	1	2	CDH6
VCAN.1	0.000119082	-0.460964	0.868	0.841	1	2	VCAN
MLLT11	0.000137672	-0.423959	0.678	0.711	1	2	MLLT11
APLP2.1	0.000141261	-0.279516	0.819	0.825	1	2	APLP2
MMD	0.000174147	-0.254623	0.266	0.364	1	2	MMD
CD276.1	0.000182625	-0.294971	0.312	0.39	1	2	CD276
HOXA7.1	0.000220676	-0.300488	0.174	0.263	1	2	HOXA7
RDH10.2	0.000268458	-0.35038	0.201	0.292	1	2	RDH10
UTRN.1	0.000316996	-0.293704	0.342	0.427	1	2	UTRN
OCIAD2.1	0.000471363	-0.251002	0.516	0.582	1	2	OCIAD2
PCNA.1	0.000476673	-0.286845	0.727	0.751	1	2	PCNA
SDC2	0.000480827	-0.261116	0.438	0.511	1	2	SDC2
ITM2B.2	0.000542078	-0.382448	0.947	0.97	1	2	ITM2B
DKK 1.20	0.000555613	-0.574616	0.053	0.115	1	2	DKK 1.00
HOXD8.2	0.00068447	-0.362441	0.059	0.122	1	2	HOXD8
RHOB.2	0.000880296	-0.25898	0.188	0.262	1	2	RHOB
MYO1B.1	0.000900617	-0.255067	0.401	0.476	1	2	MYO1B
MEST.1	0.000923225	-0.28349	0.763	0.803	1	2	MEST
NCAM1	0.000965942	-0.374363	0.309	0.373	1	2	NCAM1
RND3.1	0.00108581	-0.320709	0.424	0.475	1	2	RND3
SERPINF1.1	0.00145136	-0.270161	0.25	0.33	1	2	SERPINF1
SCD.1	0.0015943	-0.273209	0.747	0.761	1	2	SCD
TPPP3.1	0.00218249	-0.451217	0.132	0.198	1	2	TPPP3
PCP4.1	0.00239516	-0.268927	0.049	0.103	1	2	PCP4
TMEM47.2	0.00346828	-0.288667	0.227	0.287	1	2	TMEM47
MAP2.2	0.00369111	-0.384904	0.135	0.196	1	2	MAP2
ISL1.2	0.00428124	-0.323543	0.145	0.209	1	2	ISL1
SPON1	0.00525987	-0.257025	0.118	0.178	1	2	SPON1
PLAGL1.1	0.00580827	-0.27705	0.546	0.575	1	2	PLAGL1
PDLIM5.1	0.00724779	-0.255338	0.286	0.343	1	2	PDLIM5
ELAVL2.1	0.00741146	-0.339265	0.138	0.195	1	2	ELAVL2
TPBG.1	0.00934054	-0.421812	0.24	0.297	1	2	TPBG
FAM107B	0.00983046	-0.275697	0.556	0.609	1	2	FAM107B
TNNT2.2	4.49317e-126	0.65445	0.55	0.074	9.19392e-122	3	TNNT2
SFRP5	6.01167e-113	0.864515	0.346	0.025	1.23011e-108	3	SFRP5
KRT8.2	4.04857e-105	1.81559	0.993	0.802	8.28419e-101	3	KRT8
TNNT1.3	5.0319e-92	1.25726	0.879	0.336	1.02963e-87	3	TNNT1
KRT18.2	8.20751e-90	1.75455	0.993	0.793	1.67942e-85	3	KRT18
SPARC.3	1.54514e-87	1.24443	0.987	0.793	3.16166e-83	3	SPARC
APOE.3	3.07774e-86	1.63406	0.926	0.551	6.29768e-82	3	APOE
EZR.3	6.02143e-86	1.59562	0.966	0.687	1.2321e-81	3	EZR
TNNI1.2	3.74649e-82	1.06674	0.762	0.253	7.66608e-78	3	TNNI1
PODXL.3	9.45916e-80	1.16406	0.775	0.284	1.93553e-75	3	PODXL
PLAC9.3	5.01595e-78	1.60398	0.587	0.157	1.02636e-73	3	PLAC9
COL1A1.3	1.03024e-75	1.44652	0.829	0.365	2.10808e-71	3	COL1A1
IFITM3.2	6.08485e-75	1.01205	0.997	0.913	1.24508e-70	3	IFITM3
ASPHD1.3	4.97278e-74	0.707758	0.638	0.174	1.01753e-69	3	ASPHD1
MYL9.2	3.23061e-73	1.0668	0.775	0.307	6.61047e-69	3	MYL9
WNT2B.3	1.1375e-71	1.00414	0.735	0.253	2.32756e-67	3	WNT2B
CFI.3	7.46699e-69	0.841863	0.718	0.222	1.5279e-64	3	CFI
SVIL.2	7.49184e-69	1.33722	0.856	0.512	1.53298e-64	3	SVIL
TPM1.2	6.78052e-67	1.36034	0.987	0.906	1.38743e-62	3	TPM1
TM4SF1	2.81676e-64	0.971422	0.326	0.05	5.76365e-60	3	TM4SF1
MGP	2.34076e-62	1.20515	0.238	0.025	4.78967e-58	3	MGP
COL3A1.2	1.33873e-61	1.0541	1	0.714	2.73932e-57	3	COL3A1
CD24.1	4.42745e-61	-1.58835	0.544	0.839	9.05945e-57	3	CD24
SEZ6L2.3	6.65753e-60	0.730925	0.718	0.256	1.36226e-55	3	SEZ6L2
SULF1	3.29461e-59	1.03301	0.631	0.227	6.74142e-55	3	SULF1
ANXA2.2	5.48753e-59	1.25029	0.866	0.502	1.12286e-54	3	ANXA2
EEF1A2.3	7.64479e-59	0.803266	0.661	0.233	1.56428e-54	3	EEF1A2
TPM2.2	8.3292e-59	1.05227	0.977	0.74	1.70432e-54	3	TPM2
TMEM88.2	1.62775e-56	0.812604	0.638	0.226	3.33071e-52	3	TMEM88
MYRF.2	2.28928e-56	0.750891	0.779	0.324	4.68432e-52	3	MYRF
PLS3.2	1.89687e-55	1.00781	0.842	0.481	3.88137e-51	3	PLS3
GPC3.3	3.57202e-55	0.90816	1	0.865	7.30907e-51	3	GPC3
RPS18.1	5.93573e-53	0.37377	1	1	1.21457e-48	3	RPS18
S100A10.3	4.04021e-52	1.81126	0.795	0.441	8.26707e-48	3	S100A10
PLP2.3	8.28188e-52	0.573566	0.53	0.158	1.69464e-47	3	PLP2
BNC1.3	7.40323e-50	0.577848	0.523	0.162	1.51485e-45	3	BNC1
MIF.2	5.24276e-49	0.482027	1	1	1.07277e-44	3	MIF
NPNT.3	1.07269e-48	0.811557	0.45	0.131	2.19495e-44	3	NPNT
PLAT.1	2.29698e-48	0.924669	0.705	0.31	4.70009e-44	3	PLAT
SFRP1.3	5.8923e-48	1.12506	0.963	0.742	1.20568e-43	3	SFRP1
RPS14.1	1.41115e-45	0.317572	1	1	2.88749e-41	3	RPS14
SPRR2F.3	1.81895e-45	1.04189	0.792	0.391	3.72193e-41	3	SPRR2F
DMKN.3	2.13484e-44	0.801562	0.862	0.499	4.36831e-40	3	DMKN
TRAPPC2L.2	5.76366e-44	0.713914	0.956	0.802	1.17936e-39	3	TRAPPC2L
RPL26.1	6.89026e-44	0.315585	1	1	1.40989e-39	3	RPL26
RPL7.1	9.55817e-44	0.36251	1	1	1.95579e-39	3	RPL7
RCN2.2	2.4425e-43	-0.732685	0.919	0.979	4.99785e-39	3	RCN2
KRT19.2	3.80243e-43	0.986732	0.802	0.432	7.78053e-39	3	KRT19
IL6R	6.52382e-43	0.308366	0.218	0.032	1.3349e-38	3	IL6R
RAMP2.2	6.88082e-43	0.664433	0.849	0.477	1.40795e-38	3	RAMP2
ITGA3	8.01622e-43	0.426276	0.336	0.079	1.64028e-38	3	ITGA3
MATN2.2	1.55194e-42	0.470962	0.477	0.148	3.17557e-38	3	MATN2
SMTNL2.1	1.67445e-42	0.545639	0.487	0.164	3.42625e-38	3	SMTNL2
NCCRP1	1.91623e-42	0.297579	0.245	0.042	3.92099e-38	3	NCCRP1
PEBP1.2	2.42628e-42	-0.617117	0.99	0.995	4.96465e-38	3	PEBP1
TMEM98.2	6.66791e-42	0.682367	0.99	0.908	1.36439e-37	3	TMEM98
C4orf48	3.23687e-41	0.656117	0.997	0.98	6.62328e-37	3	C4orf48
CKB.2	3.97064e-41	-1.62737	0.591	0.851	8.12472e-37	3	CKB
RGS5.3	4.12967e-41	0.656582	0.607	0.237	8.45013e-37	3	RGS5
DCN.2	4.74844e-41	1.0007	0.379	0.105	9.71625e-37	3	DCN
TNC	1.08859e-40	0.921844	0.252	0.048	2.22748e-36	3	TNC
SMOC2	1.73236e-39	0.389794	0.299	0.068	3.54475e-35	3	SMOC2
RPL12	1.75168e-39	0.330006	1	1	3.58429e-35	3	RPL12
H3F3A	1.98567e-39	-0.358698	1	1	4.06308e-35	3	H3F3A
MMP23B.2	3.01691e-39	0.723145	0.601	0.258	6.17321e-35	3	MMP23B
IFITM2.2	4.90107e-38	0.69332	0.95	0.756	1.00286e-33	3	IFITM2
RPS2	9.17187e-38	0.280425	1	1	1.87675e-33	3	RPS2
MICAL2	2.29881e-37	0.34033	0.248	0.05	4.70383e-33	3	MICAL2
POSTN.2	2.31308e-37	0.991881	0.577	0.252	4.73302e-33	3	POSTN
RPL13	2.72043e-37	0.287013	1	1	5.56654e-33	3	RPL13
MYL7.3	1.21582e-36	-0.54483	0.362	0.104	2.48781e-32	3	MYL7
RPL9	1.39831e-36	0.2708	1	1	2.86122e-32	3	RPL9
HMGB3.1	1.52622e-36	-0.810222	0.738	0.918	3.12296e-32	3	HMGB3
FLRT2.2	1.87852e-36	0.78728	0.611	0.28	3.84383e-32	3	FLRT2
EIF4EBP1.2	1.94175e-36	0.684664	0.94	0.785	3.97321e-32	3	EIF4EBP1
DSC3	3.60924e-36	0.283077	0.228	0.043	7.38523e-32	3	DSC3
DACH1.3	5.88155e-36	-0.939926	0.174	0.549	1.20348e-31	3	DACH1
WT1.3	6.39716e-36	0.549985	0.654	0.281	1.30899e-31	3	WT1
RAB33A.2	9.64641e-36	0.45903	0.53	0.205	1.97385e-31	3	RAB33A
SOX2.3	3.96079e-35	-1.43022	0.04	0.408	8.10457e-31	3	SOX2
ALDH1A2.1	9.75948e-35	0.766727	0.503	0.204	1.99698e-30	3	ALDH1A2
HSPB1.2	1.02746e-34	0.567902	0.993	0.911	2.1024e-30	3	HSPB1
TMEFF1.2	2.78023e-34	-0.801099	0.242	0.597	5.68892e-30	3	TMEFF1
H1FX.1	3.51271e-34	-0.680706	0.913	0.982	7.1877e-30	3	H1FX
LAMA5.1	3.51702e-34	0.558269	0.513	0.214	7.19653e-30	3	LAMA5
MARCKSL1.2	4.75457e-34	-0.520254	0.997	1	9.7288e-30	3	MARCKSL1
TOP2A.3	8.11256e-34	-1.64647	0.487	0.774	1.65999e-29	3	TOP2A
RPLP1	8.70256e-34	0.255811	1	1	1.78072e-29	3	RPLP1
GATA6.2	1.17116e-33	0.561606	0.735	0.365	2.39642e-29	3	GATA6
TPT1.1	1.75623e-33	0.296214	1	1	3.5936e-29	3	TPT1
CREB3L1	2.12085e-33	0.313159	0.275	0.067	4.33968e-29	3	CREB3L1
LGALS3BP.2	2.99415e-33	0.535665	0.651	0.31	6.12663e-29	3	LGALS3BP
TGFB3	4.32083e-33	0.414252	0.315	0.089	8.84127e-29	3	TGFB3
CSRP1.3	5.25912e-33	0.549996	0.507	0.201	1.07612e-28	3	CSRP1
BNC2.2	5.67201e-33	0.543577	0.57	0.252	1.16061e-28	3	BNC2
CRIP1.1	6.82896e-33	0.75316	0.44	0.159	1.39734e-28	3	CRIP1
TMEM151A.1	1.41876e-32	0.342841	0.332	0.095	2.90306e-28	3	TMEM151A
RPL37A	1.7312e-32	0.271544	1	1	3.54237e-28	3	RPL37A
RPL36A	2.45651e-32	0.294994	1	1	5.0265e-28	3	RPL36A
RPL10A.1	3.19438e-32	0.271907	1	1	6.53633e-28	3	RPL10A
CA11.2	3.40309e-32	0.522308	0.611	0.295	6.96341e-28	3	CA11
NUSAP1.3	5.38387e-32	-1.19957	0.497	0.777	1.10165e-27	3	NUSAP1
COL9A3.2	5.70448e-32	0.530529	0.567	0.242	1.16725e-27	3	COL9A3
ARL6IP1.3	8.40044e-32	-1.33828	0.691	0.875	1.7189e-27	3	ARL6IP1
RUNX1T1.2	1.77842e-31	0.585631	0.765	0.428	3.63901e-27	3	RUNX1T1
TRNP1.2	1.9565e-31	0.426958	0.48	0.187	4.0034e-27	3	TRNP1
FRMD4B.3	5.75878e-31	0.667315	0.795	0.494	1.17836e-26	3	FRMD4B
SOX11.1	8.8496e-31	-0.885074	0.49	0.781	1.8108e-26	3	SOX11
CKS2.2	1.66652e-30	-0.938618	0.718	0.883	3.41004e-26	3	CKS2
TECRL	1.77412e-30	0.704373	0.211	0.044	3.6302e-26	3	TECRL
UBE2C.3	1.87693e-30	-1.57253	0.396	0.704	3.84057e-26	3	UBE2C
DPYSL2.3	2.43223e-30	-0.791621	0.601	0.836	4.97683e-26	3	DPYSL2
CENPF.3	3.3875e-30	-1.45924	0.581	0.818	6.93149e-26	3	CENPF
DDAH2.1	3.54744e-30	-0.621735	0.886	0.957	7.25876e-26	3	DDAH2
PRSS35.2	5.44386e-30	0.577799	0.487	0.2	1.11392e-25	3	PRSS35
LMNA.2	6.24625e-30	0.787064	0.648	0.36	1.27811e-25	3	LMNA
CTSC.2	8.20891e-30	0.779685	0.859	0.631	1.67971e-25	3	CTSC
PPIB.1	1.0959e-29	0.447851	1	0.998	2.24244e-25	3	PPIB
RPL34.1	1.27867e-29	0.277878	1	1	2.61642e-25	3	RPL34
GPX4.2	1.64913e-29	-0.492495	0.966	0.993	3.37446e-25	3	GPX4
RBP1.2	2.06676e-29	-0.746332	0.94	0.967	4.22901e-25	3	RBP1
IGDCC3.3	4.23567e-29	-0.970596	0.436	0.715	8.66702e-25	3	IGDCC3
TGFB2.3	6.45182e-29	0.509018	0.614	0.296	1.32017e-24	3	TGFB2
TAGLN	1.01142e-28	0.876982	0.473	0.207	2.06957e-24	3	TAGLN
IGFBP5.1	1.30084e-28	0.864267	0.805	0.515	2.66177e-24	3	IGFBP5
LUM	1.98343e-28	0.554789	0.252	0.065	4.0585e-24	3	LUM
SCG5.1	2.51198e-28	0.513226	0.483	0.206	5.14002e-24	3	SCG5
JPT1.2	2.76813e-28	-0.764133	0.933	0.969	5.66415e-24	3	JPT1
RPS4Y1.1	3.33302e-28	0.390066	0.97	0.989	6.82002e-24	3	RPS4Y1
RPS29	3.64904e-28	0.252913	1	1	7.46667e-24	3	RPS29
NFIB.2	3.98854e-28	0.654761	0.852	0.575	8.16135e-24	3	NFIB
NME4.2	5.17653e-28	0.469499	0.993	0.981	1.05922e-23	3	NME4
CCND1.3	7.40721e-28	-1.22224	0.517	0.734	1.51566e-23	3	CCND1
HNRNPA2B1.1	1.04713e-27	-0.429912	1	1	2.14263e-23	3	HNRNPA2B1
TPX2.3	1.08337e-27	-1.14196	0.315	0.62	2.21679e-23	3	TPX2
MAGI2-AS3.2	1.81538e-27	0.551584	0.822	0.519	3.71463e-23	3	MAGI2-AS3
RSRP1.3	2.81407e-27	0.615458	0.819	0.561	5.75814e-23	3	RSRP1
TMEM141.2	3.39462e-27	0.750807	0.862	0.707	6.94608e-23	3	TMEM141
PTTG1.3	3.4039e-27	-1.18814	0.544	0.8	6.96505e-23	3	PTTG1
RPL38	3.54877e-27	0.25032	1	1	7.26149e-23	3	RPL38
CAVIN1	3.62239e-27	0.25088	0.218	0.051	7.41214e-23	3	CAVIN1
HMGB2.3	4.27397e-27	-1.09127	0.866	0.921	8.7454e-23	3	HMGB2
MAD2L1.2	6.10726e-27	-0.730477	0.52	0.787	1.24967e-22	3	MAD2L1
PPIC.1	7.4378e-27	0.475292	0.45	0.185	1.52192e-22	3	PPIC
DLGAP5.3	1.04141e-26	-1.15955	0.238	0.558	2.13094e-22	3	DLGAP5
MKI67.3	1.47515e-26	-1.13437	0.366	0.661	3.01844e-22	3	MKI67
NEO1.2	1.55539e-26	0.532001	0.758	0.472	3.18264e-22	3	NEO1
ANXA1	2.02078e-26	0.565234	0.168	0.033	4.13492e-22	3	ANXA1
HVCN1	2.23841e-26	0.34726	0.255	0.072	4.58023e-22	3	HVCN1
PKM.2	2.70139e-26	-0.552532	0.916	0.969	5.52758e-22	3	PKM
RPL10.1	2.84237e-26	0.261305	1	1	5.81605e-22	3	RPL10
GAS6	2.85407e-26	0.344633	0.359	0.129	5.84e-22	3	GAS6
FLNC.2	3.15856e-26	0.543644	0.547	0.272	6.46305e-22	3	FLNC
TMSB15A.1	4.13948e-26	-0.634302	0.94	0.957	8.4702e-22	3	TMSB15A
BIRC5.3	6.14677e-26	-0.903762	0.386	0.682	1.25775e-21	3	BIRC5
NME2.1	8.95958e-26	0.36409	1	0.999	1.83331e-21	3	NME2
CCNA2.3	1.69917e-25	-0.830156	0.235	0.535	3.47683e-21	3	CCNA2
NPC2.1	1.76952e-25	0.52846	0.93	0.804	3.62079e-21	3	NPC2
CAV2	2.99654e-25	0.285356	0.218	0.055	6.13151e-21	3	CAV2
TIMP1.3	3.10874e-25	0.586747	0.94	0.787	6.36111e-21	3	TIMP1
AHNAK.3	3.67472e-25	0.51641	0.638	0.33	7.51921e-21	3	AHNAK
HOXB-AS3.3	3.71861e-25	-1.16277	0.131	0.422	7.60901e-21	3	HOXB-AS3
FGF9.2	5.44947e-25	0.500947	0.47	0.214	1.11507e-20	3	FGF9
CKS1B.3	5.9308e-25	-0.821668	0.799	0.91	1.21356e-20	3	CKS1B
STMN1	6.37358e-25	-0.440448	1	1	1.30416e-20	3	STMN1
ARHGAP29.2	7.38362e-25	0.343851	0.403	0.16	1.51084e-20	3	ARHGAP29
H2AFX.3	1.66684e-24	-0.778328	0.466	0.723	3.41069e-20	3	H2AFX
TBX5.2	1.86393e-24	0.354188	0.386	0.146	3.81398e-20	3	TBX5
CCNB1.3	2.61325e-24	-1.20399	0.389	0.66	5.34724e-20	3	CCNB1
TUBB2B.3	3.26914e-24	-1.02352	0.735	0.864	6.68932e-20	3	TUBB2B
SARAF.3	3.58955e-24	0.542321	0.916	0.839	7.34493e-20	3	SARAF
NPDC1	5.9337e-24	0.39056	0.564	0.277	1.21415e-19	3	NPDC1
CCNB2.3	8.05672e-24	-1.01614	0.302	0.579	1.64857e-19	3	CCNB2
CHD3.2	8.61863e-24	0.521315	0.876	0.694	1.76354e-19	3	CHD3
RAB11FIP1.1	8.76856e-24	0.519886	0.584	0.322	1.79422e-19	3	RAB11FIP1
H19.3	1.19682e-23	0.607418	0.832	0.616	2.44893e-19	3	H19
CCDC34.1	1.58887e-23	-0.648694	0.631	0.835	3.25115e-19	3	CCDC34
IL6ST.1	1.69457e-23	0.578413	0.651	0.39	3.46744e-19	3	IL6ST
RHOC.2	1.98038e-23	0.517882	0.846	0.624	4.05226e-19	3	RHOC
CDH11.3	2.48841e-23	0.523846	0.805	0.519	5.09179e-19	3	CDH11
AC002454.1.1	3.14264e-23	0.555773	0.51	0.261	6.43046e-19	3	AC002454.1
LIMCH1.3	3.69645e-23	-0.998645	0.084	0.362	7.56367e-19	3	LIMCH1
CYTOR	8.31409e-23	0.280241	0.211	0.056	1.70123e-18	3	CYTOR
GCA.3	9.74549e-23	0.407977	0.674	0.383	1.99412e-18	3	GCA
OLFML3.1	9.93092e-23	0.400316	0.393	0.164	2.03206e-18	3	OLFML3
A1BG	1.3459e-22	0.403697	0.544	0.28	2.75399e-18	3	A1BG
AURKB.3	1.40949e-22	-0.70021	0.211	0.498	2.8841e-18	3	AURKB
SOX6	1.71319e-22	0.521035	0.416	0.188	3.50552e-18	3	SOX6
DOCK11.3	1.73007e-22	0.37556	0.456	0.201	3.54008e-18	3	DOCK11
FZD3.3	1.81213e-22	-0.799238	0.336	0.606	3.70798e-18	3	FZD3
HMGB1.1	2.48281e-22	-0.440741	1	1	5.08032e-18	3	HMGB1
ANP32E.1	2.64218e-22	-0.608571	0.832	0.916	5.40644e-18	3	ANP32E
EMP2.1	3.20835e-22	0.504347	0.654	0.388	6.56492e-18	3	EMP2
ARHGAP22.3	3.36867e-22	0.516629	0.349	0.133	6.89298e-18	3	ARHGAP22
TMEM37.2	3.52494e-22	0.319303	0.416	0.176	7.21274e-18	3	TMEM37
CALD1.2	6.28129e-22	0.49108	0.973	0.889	1.28528e-17	3	CALD1
RASD1	6.61607e-22	0.285727	0.171	0.04	1.35378e-17	3	RASD1
CCDC3	8.03321e-22	0.3101	0.309	0.11	1.64376e-17	3	CCDC3
PRCD.2	9.31887e-22	0.313364	0.352	0.137	1.90683e-17	3	PRCD
BLVRB.2	1.30339e-21	0.504749	0.728	0.482	2.667e-17	3	BLVRB
PRC1.2	1.30927e-21	-0.820619	0.319	0.579	2.67903e-17	3	PRC1
HACD1.2	1.47054e-21	0.397396	0.52	0.262	3.00902e-17	3	HACD1
TNFAIP8	1.68391e-21	0.394102	0.466	0.227	3.44561e-17	3	TNFAIP8
NUF2.3	1.72238e-21	-0.725889	0.178	0.456	3.52434e-17	3	NUF2
FBLN1.2	1.864e-21	-0.524955	0.691	0.855	3.81412e-17	3	FBLN1
TBX18	1.95582e-21	0.304911	0.198	0.053	4.002e-17	3	TBX18
MAP3K1.2	2.20041e-21	0.500762	0.614	0.366	4.50247e-17	3	MAP3K1
HAND2.2	2.56922e-21	0.416392	0.48	0.229	5.25714e-17	3	HAND2
CDK1.2	2.74604e-21	-0.815438	0.443	0.702	5.61895e-17	3	CDK1
BAMBI.3	3.60512e-21	0.532909	0.836	0.592	7.3768e-17	3	BAMBI
TIMP3.1	3.8874e-21	0.666747	0.5	0.264	7.95439e-17	3	TIMP3
ASPM.3	4.09195e-21	-0.93896	0.258	0.531	8.37294e-17	3	ASPM
NXPH2	4.1073e-21	0.356858	0.329	0.128	8.40435e-17	3	NXPH2
LINC02802	5.49825e-21	0.377329	0.453	0.219	1.12505e-16	3	LINC02802
GTSE1.3	7.98395e-21	-0.809079	0.238	0.504	1.63368e-16	3	GTSE1
METRN.3	8.03895e-21	-1.03505	0.631	0.788	1.64493e-16	3	METRN
CDC20.3	8.05256e-21	-0.951004	0.221	0.496	1.64772e-16	3	CDC20
LAPTM4B.1	9.63959e-21	0.445326	0.983	0.953	1.97245e-16	3	LAPTM4B
BUB3.2	1.19065e-20	-0.649371	0.671	0.832	2.4363e-16	3	BUB3
FIS1	1.4909e-20	0.42339	0.95	0.911	3.05068e-16	3	FIS1
SINHCAF	1.76138e-20	-0.536953	0.758	0.9	3.60414e-16	3	SINHCAF
FXYD7	2.02281e-20	0.253766	0.218	0.065	4.13908e-16	3	FXYD7
PIMREG.2	2.42029e-20	-0.614752	0.121	0.384	4.95239e-16	3	PIMREG
CRABP2.2	4.02683e-20	0.592389	0.983	0.929	8.2397e-16	3	CRABP2
LY6H.1	4.06741e-20	0.343696	0.497	0.25	8.32274e-16	3	LY6H
SERPINB6.2	5.78496e-20	0.435793	0.732	0.481	1.18372e-15	3	SERPINB6
CHCHD10.2	8.08065e-20	-0.505837	0.178	0.456	1.65346e-15	3	CHCHD10
UBE2S.3	8.1855e-20	-0.906081	0.799	0.881	1.67492e-15	3	UBE2S
SLIT3	9.18178e-20	0.504607	0.51	0.27	1.87878e-15	3	SLIT3
DSG2.2	9.68595e-20	0.486629	0.644	0.39	1.98194e-15	3	DSG2
CSTB.1	1.03982e-19	-0.490261	0.782	0.914	2.12768e-15	3	CSTB
EIF3M.1	1.24116e-19	0.334416	1	0.977	2.53967e-15	3	EIF3M
HCFC1R1.2	1.40726e-19	0.449777	0.651	0.404	2.87953e-15	3	HCFC1R1
TACC3.3	1.71012e-19	-0.685316	0.235	0.488	3.49924e-15	3	TACC3
HOXB9.3	1.89257e-19	-0.935527	0.054	0.291	3.87257e-15	3	HOXB9
MEX3A	1.98297e-19	-0.484064	0.611	0.806	4.05755e-15	3	MEX3A
CHD7.2	2.3186e-19	-0.638324	0.5	0.688	4.74432e-15	3	CHD7
FBN1.2	2.32612e-19	0.401091	0.517	0.271	4.75971e-15	3	FBN1
HEBP2.1	2.3634e-19	-0.474277	0.339	0.602	4.83598e-15	3	HEBP2
CTSH	2.52679e-19	0.286331	0.275	0.1	5.17032e-15	3	CTSH
KIF20B.2	2.65894e-19	-0.677816	0.352	0.6	5.44072e-15	3	KIF20B
WT1-AS.2	3.0905e-19	0.277352	0.339	0.137	6.32378e-15	3	WT1-AS
SLC9A3R1	3.12115e-19	0.617959	0.715	0.494	6.38649e-15	3	SLC9A3R1
KIF22.1	3.53286e-19	-0.565873	0.396	0.619	7.22894e-15	3	KIF22
PTN.3	5.19292e-19	0.803581	0.919	0.805	1.06257e-14	3	PTN
FILIP1.2	5.26243e-19	0.323464	0.386	0.17	1.0768e-14	3	FILIP1
COL18A1.1	8.12394e-19	0.413081	0.815	0.564	1.66232e-14	3	COL18A1
HP1BP3.1	8.25261e-19	-0.493309	0.862	0.929	1.68865e-14	3	HP1BP3
GLUL.1	8.92721e-19	-0.483084	0.46	0.685	1.82669e-14	3	GLUL
PRTG.2	1.08607e-18	-0.711728	0.295	0.525	2.22231e-14	3	PRTG
KIF11.2	1.108e-18	-0.607966	0.255	0.512	2.2672e-14	3	KIF11
TMPO.2	1.13894e-18	-0.531618	0.795	0.916	2.33049e-14	3	TMPO
DES	1.17527e-18	0.266968	0.235	0.078	2.40484e-14	3	DES
DAB2.1	1.21533e-18	0.376956	0.46	0.229	2.48681e-14	3	DAB2
SERPINB9.1	1.21634e-18	0.279893	0.262	0.092	2.48887e-14	3	SERPINB9
LBR.2	1.21749e-18	-0.575069	0.544	0.736	2.49124e-14	3	LBR
PLK1.2	1.22445e-18	-0.73044	0.104	0.35	2.50548e-14	3	PLK1
CDCA3.3	1.25687e-18	-0.716053	0.124	0.37	2.57182e-14	3	CDCA3
TUBB	1.28357e-18	-0.345608	1	1	2.62644e-14	3	TUBB
SEC61G	1.30043e-18	0.320398	1	0.998	2.66094e-14	3	SEC61G
CDH3.1	1.49196e-18	0.303448	0.362	0.157	3.05284e-14	3	CDH3
COL6A2.1	1.54381e-18	0.555346	0.594	0.346	3.15895e-14	3	COL6A2
PARD6B.1	1.99117e-18	0.322783	0.513	0.267	4.07433e-14	3	PARD6B
MAGI2.2	2.07474e-18	0.351582	0.503	0.258	4.24533e-14	3	MAGI2
COBLL1.3	2.36967e-18	0.335349	0.426	0.202	4.84882e-14	3	COBLL1
KCNQ2.1	3.45083e-18	0.478832	0.758	0.568	7.06109e-14	3	KCNQ2
TMBIM6.2	3.55335e-18	-0.392626	0.943	0.969	7.27086e-14	3	TMBIM6
H2AFZ.2	4.58347e-18	-0.456893	0.997	1	9.37869e-14	3	H2AFZ
PKDCC.2	4.73673e-18	0.58494	0.654	0.44	9.6923e-14	3	PKDCC
TUBB4B.3	5.25785e-18	-0.808442	0.909	0.957	1.07586e-13	3	TUBB4B
LURAP1L	5.99897e-18	0.328598	0.282	0.109	1.22751e-13	3	LURAP1L
AP1S2.2	6.09848e-18	-0.608631	0.383	0.612	1.24787e-13	3	AP1S2
HIST1H4C.2	6.20336e-18	-1.0099	0.852	0.939	1.26933e-13	3	HIST1H4C
NECTIN2.2	9.15167e-18	0.484413	0.765	0.576	1.87261e-13	3	NECTIN2
DTYMK.2	9.39618e-18	-0.507772	0.668	0.838	1.92265e-13	3	DTYMK
NONO	1.11954e-17	-0.347291	0.96	0.984	2.29081e-13	3	NONO
GDF11.1	1.22731e-17	-0.510947	0.272	0.511	2.51132e-13	3	GDF11
SPC25.1	1.36514e-17	-0.527	0.218	0.478	2.79334e-13	3	SPC25
CDK2AP1.2	1.64896e-17	-0.449482	0.846	0.929	3.37409e-13	3	CDK2AP1
SYNJ2	1.90525e-17	0.30931	0.285	0.113	3.89852e-13	3	SYNJ2
PLA2G12A.3	2.19304e-17	0.545752	0.681	0.465	4.48739e-13	3	PLA2G12A
EMP3.2	2.24379e-17	0.499966	0.809	0.595	4.59125e-13	3	EMP3
KIF15.2	2.42379e-17	-0.507456	0.151	0.395	4.95956e-13	3	KIF15
ILF3.1	2.49786e-17	-0.422964	0.856	0.929	5.11112e-13	3	ILF3
TTK.2	2.72873e-17	-0.604911	0.138	0.374	5.58354e-13	3	TTK
PBK.3	2.76599e-17	-0.613641	0.252	0.485	5.65978e-13	3	PBK
WFIKKN1.2	2.76722e-17	-0.409469	0.02	0.23	5.66228e-13	3	WFIKKN1
NCAPG.1	2.89152e-17	-0.583178	0.232	0.468	5.91662e-13	3	NCAPG
TUBA1B.2	2.99746e-17	-0.475447	0.997	0.996	6.1334e-13	3	TUBA1B
ECT2.3	3.66612e-17	-0.610408	0.201	0.436	7.50162e-13	3	ECT2
ANXA11.2	3.71941e-17	0.333053	0.48	0.252	7.61066e-13	3	ANXA11
NR2F1.2	3.99634e-17	-0.930533	0.517	0.699	8.17732e-13	3	NR2F1
AQP3	4.19498e-17	0.419847	0.104	0.02	8.58378e-13	3	AQP3
RABAC1	4.65967e-17	0.453078	0.943	0.889	9.53462e-13	3	RABAC1
HNRNPH3.1	5.05615e-17	-0.369937	0.96	0.986	1.03459e-12	3	HNRNPH3
NR2F6.1	5.52798e-17	-0.498283	0.53	0.721	1.13113e-12	3	NR2F6
SYT10	5.69346e-17	0.271528	0.218	0.074	1.165e-12	3	SYT10
SLITRK4	6.73606e-17	0.263465	0.242	0.087	1.37833e-12	3	SLITRK4
LEPROTL1.3	6.93865e-17	0.461929	0.782	0.62	1.41979e-12	3	LEPROTL1
NUPR1	7.24234e-17	0.255539	0.138	0.033	1.48193e-12	3	NUPR1
SET.1	8.23406e-17	-0.352157	1	1	1.68485e-12	3	SET
CBX5	9.47639e-17	-0.402537	0.96	0.981	1.93906e-12	3	CBX5
ATP5MC2.1	1.06498e-16	-0.254939	1	1	2.17917e-12	3	ATP5MC2
HIST1H1C.2	1.28192e-16	-0.84571	0.346	0.578	2.62306e-12	3	HIST1H1C
SELENOM.1	1.29468e-16	0.375974	0.547	0.317	2.64917e-12	3	SELENOM
SMC4.1	1.54036e-16	-0.609254	0.644	0.805	3.15189e-12	3	SMC4
CNN1.2	1.78613e-16	0.318891	0.282	0.114	3.65479e-12	3	CNN1
LAMB1.2	1.98352e-16	0.496842	0.641	0.42	4.05868e-12	3	LAMB1
BMP4.2	2.1129e-16	0.465925	0.607	0.368	4.32342e-12	3	BMP4
HMGA1.1	2.11754e-16	-0.607672	0.906	0.931	4.33291e-12	3	HMGA1
SFPQ	2.97709e-16	-0.342517	0.993	0.997	6.09171e-12	3	SFPQ
CCNB1IP1.1	3.35965e-16	-0.428058	0.755	0.876	6.87451e-12	3	CCNB1IP1
ARL4C.3	4.58243e-16	-0.786631	0.201	0.421	9.37657e-12	3	ARL4C
MIR100HG	5.50145e-16	0.380857	0.51	0.283	1.12571e-11	3	MIR100HG
POU3F3.3	5.76834e-16	-0.591539	0.003	0.191	1.18032e-11	3	POU3F3
CYTL1.2	6.21441e-16	0.40621	0.356	0.169	1.27159e-11	3	CYTL1
GRIA4.1	6.29301e-16	0.331354	0.326	0.146	1.28767e-11	3	GRIA4
RBM8A.1	6.57753e-16	-0.35062	0.973	0.993	1.34589e-11	3	RBM8A
EDNRA.1	7.21849e-16	0.343187	0.544	0.302	1.47705e-11	3	EDNRA
KIF2C.2	8.39416e-16	-0.548353	0.164	0.393	1.71761e-11	3	KIF2C
CKAP2.3	9.68602e-16	-0.653522	0.517	0.706	1.98195e-11	3	CKAP2
AURKA.2	9.80749e-16	-0.732495	0.174	0.396	2.00681e-11	3	AURKA
NEAT1.1	1.1318e-15	-0.648158	0.403	0.606	2.31589e-11	3	NEAT1
SLC4A2.1	1.61929e-15	0.316511	0.453	0.247	3.3134e-11	3	SLC4A2
MIR503HG.1	1.62394e-15	0.527337	0.446	0.247	3.32291e-11	3	MIR503HG
SEC61B	1.64284e-15	0.30997	1	0.996	3.36159e-11	3	SEC61B
HHIP.1	1.68635e-15	0.368692	0.53	0.292	3.45061e-11	3	HHIP
SGO2.2	1.70568e-15	-0.707437	0.208	0.428	3.49016e-11	3	SGO2
H3F3B.1	1.71042e-15	-0.287586	1	1	3.49986e-11	3	H3F3B
CDCA8.3	1.76818e-15	-0.652136	0.185	0.402	3.61804e-11	3	CDCA8
MYL12B.2	1.8445e-15	0.292513	0.983	0.969	3.77422e-11	3	MYL12B
FBLN2	1.89304e-15	0.385798	0.299	0.131	3.87354e-11	3	FBLN2
HES6.3	2.01751e-15	-1.10859	0.268	0.483	4.12822e-11	3	HES6
PLCE1.1	2.08504e-15	0.343303	0.396	0.203	4.26641e-11	3	PLCE1
NDC80.2	2.26078e-15	-0.609366	0.248	0.463	4.626e-11	3	NDC80
HSP90AA1.1	2.35885e-15	-0.386244	1	1	4.82669e-11	3	HSP90AA1
HJURP.1	2.38503e-15	-0.468483	0.131	0.36	4.88025e-11	3	HJURP
RRM2.1	2.68749e-15	-0.488124	0.292	0.54	5.49914e-11	3	RRM2
AKAP12.2	3.62993e-15	0.44779	0.913	0.787	7.42757e-11	3	AKAP12
CENPH.1	3.6504e-15	-0.43844	0.403	0.622	7.46945e-11	3	CENPH
NRP2.2	5.17763e-15	0.41843	0.638	0.406	1.05945e-10	3	NRP2
PITX2.2	5.37649e-15	0.369849	0.272	0.116	1.10014e-10	3	PITX2
H2AFV.2	6.45337e-15	-0.376804	0.909	0.969	1.32049e-10	3	H2AFV
SUB1	6.59768e-15	0.277434	1	0.999	1.35002e-10	3	SUB1
C1orf53.3	6.64402e-15	0.323104	0.446	0.236	1.3595e-10	3	C1orf53
PRXL2A.2	6.6508e-15	-0.478689	0.815	0.907	1.36089e-10	3	PRXL2A
TNFRSF12A.2	6.8909e-15	0.49352	0.349	0.17	1.41002e-10	3	TNFRSF12A
CENPE.2	7.28195e-15	-0.783894	0.185	0.393	1.49003e-10	3	CENPE
HMMR.3	7.29675e-15	-0.703543	0.232	0.447	1.49306e-10	3	HMMR
MSI2.2	7.63807e-15	-0.493261	0.587	0.727	1.5629e-10	3	MSI2
SNHG29.1	7.99861e-15	0.258825	1	1	1.63668e-10	3	SNHG29
MFAP4.1	1.14245e-14	0.459167	0.443	0.243	2.33767e-10	3	MFAP4
KIFC1.1	1.18872e-14	-0.483229	0.201	0.418	2.43236e-10	3	KIFC1
CKAP5.3	1.21765e-14	-0.50912	0.423	0.62	2.49155e-10	3	CKAP5
SSR4	1.26755e-14	0.287945	0.997	0.991	2.59366e-10	3	SSR4
NEXN	1.34702e-14	0.31776	0.383	0.195	2.75627e-10	3	NEXN
KPNA2.3	1.37102e-14	-0.970886	0.742	0.822	2.80539e-10	3	KPNA2
NUCKS1.1	1.40377e-14	-0.363466	1	1	2.87238e-10	3	NUCKS1
TYMS.2	1.50119e-14	-0.549275	0.658	0.838	3.07173e-10	3	TYMS
COMMD6	1.92895e-14	0.278927	1	0.993	3.94703e-10	3	COMMD6
G2E3.2	1.99096e-14	-0.562267	0.326	0.514	4.0739e-10	3	G2E3
ORC6	2.17428e-14	-0.395895	0.517	0.736	4.44901e-10	3	ORC6
FBXO5.1	2.46236e-14	-0.475244	0.356	0.57	5.03847e-10	3	FBXO5
TLE4.3	2.49671e-14	-0.629219	0.49	0.675	5.10878e-10	3	TLE4
GNG12.2	2.56219e-14	0.316473	0.591	0.37	5.24276e-10	3	GNG12
MARCKS.2	2.68074e-14	-0.391251	1	0.996	5.48534e-10	3	MARCKS
KLF10.2	2.72611e-14	0.293153	0.463	0.248	5.57817e-10	3	KLF10
TMEM123.1	2.74995e-14	-0.441723	0.574	0.724	5.62695e-10	3	TMEM123
TCEAL9.1	2.8631e-14	0.347642	0.926	0.891	5.85847e-10	3	TCEAL9
MIS18BP1.1	2.95167e-14	-0.564993	0.426	0.613	6.03971e-10	3	MIS18BP1
EEF2	3.54376e-14	0.283458	0.997	0.998	7.25124e-10	3	EEF2
LINC01578.1	4.54385e-14	-0.379361	0.846	0.93	9.29763e-10	3	LINC01578
NRIP1.1	4.64271e-14	-0.501215	0.322	0.524	9.49991e-10	3	NRIP1
EFEMP2.2	5.35537e-14	0.347672	0.544	0.339	1.09582e-09	3	EFEMP2
LY6E.2	5.92476e-14	0.375347	0.859	0.694	1.21232e-09	3	LY6E
SRGAP3.3	6.12852e-14	-0.645708	0.228	0.428	1.25402e-09	3	SRGAP3
SRP9.2	6.57244e-14	-0.296979	0.993	0.997	1.34485e-09	3	SRP9
LAMC1.1	6.78302e-14	0.415053	0.611	0.405	1.38794e-09	3	LAMC1
ALCAM.2	6.95539e-14	0.438336	0.671	0.459	1.42321e-09	3	ALCAM
BDNF.2	7.56743e-14	0.359974	0.272	0.12	1.54845e-09	3	BDNF
RBMX	7.63213e-14	-0.275178	1	1	1.56169e-09	3	RBMX
DEPDC1B.1	9.12531e-14	-0.41399	0.141	0.342	1.86722e-09	3	DEPDC1B
ABAT.2	1.07334e-13	-0.419297	0.111	0.308	2.19627e-09	3	ABAT
ANP32A	1.25318e-13	-0.323274	0.933	0.982	2.56425e-09	3	ANP32A
TXN	1.30748e-13	0.324508	0.993	0.988	2.67536e-09	3	TXN
SEC24D.1	1.46186e-13	0.25012	0.369	0.187	2.99127e-09	3	SEC24D
PCSK1N.1	1.47706e-13	0.451201	0.534	0.323	3.02237e-09	3	PCSK1N
VASN.1	1.49783e-13	0.272005	0.339	0.165	3.06485e-09	3	VASN
TSPO	1.51653e-13	0.322738	0.383	0.202	3.10313e-09	3	TSPO
CADM1.2	1.5341e-13	-0.657086	0.688	0.807	3.13908e-09	3	CADM1
FMC1	1.58189e-13	-0.420007	0.54	0.704	3.23686e-09	3	FMC1
KIF23.2	1.84182e-13	-0.522386	0.201	0.403	3.76874e-09	3	KIF23
NTM.1	2.01163e-13	0.522754	0.416	0.235	4.11621e-09	3	NTM
HNRNPA0	2.05227e-13	-0.307945	0.966	0.992	4.19936e-09	3	HNRNPA0
LIMS1.2	2.08143e-13	0.370525	0.802	0.683	4.25902e-09	3	LIMS1
RARRES2.3	2.18957e-13	-0.778681	0.265	0.456	4.4803e-09	3	RARRES2
PAX2.3	2.3298e-13	-1.01952	0.027	0.196	4.76724e-09	3	PAX2
CKAP2L.1	2.34402e-13	-0.422451	0.104	0.301	4.79634e-09	3	CKAP2L
BUB1.2	2.37006e-13	-0.498287	0.144	0.347	4.84961e-09	3	BUB1
CCL2	2.40334e-13	0.331259	0.158	0.051	4.91771e-09	3	CCL2
NAA38.1	2.47389e-13	-0.353913	0.879	0.965	5.06208e-09	3	NAA38
PTMS.2	2.73706e-13	-0.365578	1	1	5.60058e-09	3	PTMS
PIF1.2	2.78612e-13	-0.452137	0.054	0.235	5.70095e-09	3	PIF1
MGST1.2	3.09855e-13	-0.484232	0.47	0.642	6.34026e-09	3	MGST1
AUTS2.1	3.51545e-13	-0.431137	0.379	0.566	7.19332e-09	3	AUTS2
HOXA9.2	3.60908e-13	-0.625041	0.023	0.19	7.3849e-09	3	HOXA9
ADGRV1.2	3.70354e-13	-0.415847	0.091	0.283	7.57819e-09	3	ADGRV1
CDKN3.2	3.79703e-13	-0.677492	0.342	0.538	7.76949e-09	3	CDKN3
COL1A2.1	3.92635e-13	0.511201	0.423	0.236	8.0341e-09	3	COL1A2
CENPA.2	3.96813e-13	-0.525734	0.117	0.308	8.11959e-09	3	CENPA
NPW.2	3.99712e-13	0.347788	0.497	0.294	8.17891e-09	3	NPW
WFDC2.3	4.2663e-13	-1.66177	0.141	0.324	8.7297e-09	3	WFDC2
BUB1B.1	4.86293e-13	-0.446446	0.181	0.38	9.95052e-09	3	BUB1B
CCNG1.1	5.01578e-13	-0.379919	0.591	0.743	1.02633e-08	3	CCNG1
SULT1E1.2	5.3439e-13	0.28387	0.221	0.087	1.09347e-08	3	SULT1E1
BMP7.2	5.73049e-13	-0.532215	0.077	0.262	1.17257e-08	3	BMP7
RFX4.3	6.78157e-13	-0.705052	0.017	0.176	1.38764e-08	3	RFX4
NME3	7.98825e-13	0.300745	0.631	0.42	1.63456e-08	3	NME3
ARSI	8.89993e-13	0.306522	0.148	0.048	1.8211e-08	3	ARSI
H2AFY	9.02986e-13	-0.3093	0.98	0.984	1.84769e-08	3	H2AFY
P4HA2	1.19722e-12	0.306978	0.349	0.185	2.44975e-08	3	P4HA2
MZT1.3	1.30281e-12	-0.421573	0.406	0.582	2.66582e-08	3	MZT1
FGFBP3.3	1.48181e-12	-0.693065	0.141	0.328	3.03209e-08	3	FGFBP3
TRIM71.2	1.53197e-12	-0.291882	0.037	0.205	3.13471e-08	3	TRIM71
CDCA2.2	1.69522e-12	-0.405928	0.144	0.345	3.46875e-08	3	CDCA2
INAFM1.1	1.8915e-12	0.294413	0.513	0.312	3.87038e-08	3	INAFM1
PMP22.1	1.92244e-12	0.363062	0.329	0.167	3.9337e-08	3	PMP22
GAS2L3.2	1.94732e-12	-0.361177	0.04	0.207	3.98461e-08	3	GAS2L3
PTTG1IP.1	2.1696e-12	-0.361736	0.624	0.783	4.43943e-08	3	PTTG1IP
LDOC1	2.30811e-12	0.288879	0.557	0.359	4.72285e-08	3	LDOC1
SHTN1.1	2.69486e-12	0.284893	0.426	0.242	5.51423e-08	3	SHTN1
CENPN.1	3.03918e-12	-0.428	0.446	0.634	6.21878e-08	3	CENPN
CDH2.2	3.13047e-12	-0.500623	0.695	0.802	6.40557e-08	3	CDH2
POU3F2.3	3.18145e-12	-0.506954	0.013	0.166	6.50987e-08	3	POU3F2
KIF4A.3	3.28173e-12	-0.528136	0.205	0.387	6.71508e-08	3	KIF4A
TCF21.1	3.73318e-12	0.348553	0.268	0.125	7.63882e-08	3	TCF21
DSP.2	3.81238e-12	0.378299	0.899	0.791	7.80088e-08	3	DSP
ID3.2	3.96633e-12	-0.491945	0.886	0.977	8.1159e-08	3	ID3
DRAXIN.3	4.72244e-12	-0.401196	0.047	0.213	9.66306e-08	3	DRAXIN
SALL1.3	4.97294e-12	-0.309481	0.017	0.168	1.01756e-07	3	SALL1
CXCR4.3	5.25946e-12	-0.484378	0.023	0.179	1.07619e-07	3	CXCR4
BCO2	5.68444e-12	0.275459	0.342	0.179	1.16315e-07	3	BCO2
SEPTIN11.2	6.48693e-12	-0.599008	0.789	0.884	1.32736e-07	3	SEPTIN11
SMARCB1	6.81007e-12	-0.31482	0.822	0.915	1.39348e-07	3	SMARCB1
UBALD2	7.03307e-12	-0.389235	0.191	0.381	1.43911e-07	3	UBALD2
CMTM7.1	7.04288e-12	-0.305081	0.087	0.266	1.44111e-07	3	CMTM7
CCNI.1	7.2721e-12	-0.283307	0.993	0.996	1.48802e-07	3	CCNI
CEBPB.1	7.31049e-12	0.276189	0.356	0.188	1.49587e-07	3	CEBPB
COX8A.1	7.45935e-12	-0.283214	0.987	0.997	1.52633e-07	3	COX8A
HOXB3.1	7.54218e-12	-0.450146	0.453	0.619	1.54328e-07	3	HOXB3
RAB34.1	7.65874e-12	0.294936	0.916	0.85	1.56713e-07	3	RAB34
NR2F2.2	8.22617e-12	0.341337	0.963	0.918	1.68324e-07	3	NR2F2
ANAPC11.1	8.3276e-12	-0.319503	0.96	0.986	1.70399e-07	3	ANAPC11
FRAS1.2	8.33234e-12	0.341991	0.48	0.289	1.70496e-07	3	FRAS1
IGF2BP1.2	8.53909e-12	-0.362823	0.768	0.886	1.74727e-07	3	IGF2BP1
NEK2.3	9.65185e-12	-0.491769	0.124	0.302	1.97496e-07	3	NEK2
PLXNA2	9.86234e-12	0.290127	0.423	0.245	2.01803e-07	3	PLXNA2
HOXB6.2	1.00807e-11	-0.478404	0.191	0.376	2.06271e-07	3	HOXB6
HOXB8.3	1.05011e-11	-0.559226	0.178	0.354	2.14873e-07	3	HOXB8
CDC25C.1	1.1898e-11	-0.358498	0.091	0.265	2.43456e-07	3	CDC25C
HOXB2.3	1.19889e-11	-0.480291	0.534	0.661	2.45316e-07	3	HOXB2
EIF5.1	1.20473e-11	-0.314698	0.95	0.977	2.46512e-07	3	EIF5
CLIC1.1	1.27432e-11	-0.334482	0.916	0.965	2.60752e-07	3	CLIC1
ADAMTS1.2	1.34384e-11	0.353018	0.51	0.326	2.74976e-07	3	ADAMTS1
MXD3.2	1.37993e-11	-0.392088	0.117	0.3	2.82362e-07	3	MXD3
CTSL.1	1.38462e-11	0.321368	0.554	0.362	2.83321e-07	3	CTSL
CTBP2.1	1.57815e-11	-0.357699	0.574	0.727	3.22921e-07	3	CTBP2
NCAPD2.1	1.57933e-11	-0.407441	0.232	0.417	3.23162e-07	3	NCAPD2
SGO1.3	1.59072e-11	-0.407519	0.265	0.462	3.25493e-07	3	SGO1
HIST2H2AC.1	1.61438e-11	-0.455537	0.228	0.421	3.30334e-07	3	HIST2H2AC
PSRC1.2	1.62517e-11	-0.455961	0.138	0.322	3.32543e-07	3	PSRC1
MEIS2.1	1.64603e-11	0.305477	0.98	0.896	3.3681e-07	3	MEIS2
PANTR1.3	1.67709e-11	-0.532101	0.013	0.156	3.43167e-07	3	PANTR1
KNSTRN.3	2.27922e-11	-0.463126	0.205	0.378	4.66374e-07	3	KNSTRN
EPB41.1	2.29037e-11	-0.425647	0.493	0.647	4.68655e-07	3	EPB41
RANBP1.1	2.52759e-11	-0.339814	1	0.997	5.17196e-07	3	RANBP1
HNRNPR	2.6904e-11	-0.262062	0.993	0.995	5.50509e-07	3	HNRNPR
BTG1.1	2.73916e-11	-0.406153	0.748	0.888	5.60487e-07	3	BTG1
TFAP2A.2	2.85207e-11	-0.529636	0.017	0.159	5.83591e-07	3	TFAP2A
DYNLL2	2.9328e-11	-0.366879	0.372	0.561	6.0011e-07	3	DYNLL2
DSC2.1	3.2751e-11	0.330102	0.383	0.22	6.70151e-07	3	DSC2
FABP7.3	3.34963e-11	-1.38236	0.01	0.148	6.85402e-07	3	FABP7
HIST1H3B.2	3.47766e-11	-0.562757	0.242	0.435	7.11599e-07	3	HIST1H3B
PTPRZ1.3	3.70775e-11	-0.400857	0.013	0.153	7.58679e-07	3	PTPRZ1
HMGN5	4.09623e-11	-0.367783	0.279	0.463	8.38171e-07	3	HMGN5
PHF6.1	4.33094e-11	-0.360835	0.711	0.848	8.86197e-07	3	PHF6
MSX1.3	4.85878e-11	-0.899828	0.104	0.266	9.94205e-07	3	MSX1
SAPCD2	4.95271e-11	-0.266521	0.023	0.168	1.01342e-06	3	SAPCD2
PPP2R3C.1	5.21789e-11	-0.349299	0.366	0.544	1.06769e-06	3	PPP2R3C
LHFPL6.1	5.40952e-11	0.255757	0.372	0.206	1.1069e-06	3	LHFPL6
TRIM59.2	6.27534e-11	-0.503895	0.376	0.535	1.28406e-06	3	TRIM59
BST2.1	6.31018e-11	0.298267	0.654	0.451	1.29119e-06	3	BST2
HIPK2.1	6.3529e-11	-0.457137	0.44	0.587	1.29993e-06	3	HIPK2
BCAM.2	6.64978e-11	0.329214	0.577	0.387	1.36068e-06	3	BCAM
GPM6B.2	6.66957e-11	-0.468771	0.195	0.365	1.36473e-06	3	GPM6B
FKBP14	7.35889e-11	0.289564	0.587	0.405	1.50578e-06	3	FKBP14
COL5A1.1	7.68444e-11	0.267954	0.383	0.219	1.57239e-06	3	COL5A1
ZBTB16.1	7.71353e-11	-0.26139	0.003	0.132	1.57834e-06	3	ZBTB16
FN1.2	7.89916e-11	0.590181	0.735	0.591	1.61633e-06	3	FN1
SMARCA5.1	8.25124e-11	-0.348987	0.826	0.927	1.68837e-06	3	SMARCA5
HIST1H1E.2	8.47468e-11	-0.597117	0.295	0.478	1.73409e-06	3	HIST1H1E
SAP30.1	9.06241e-11	-0.374476	0.362	0.535	1.85435e-06	3	SAP30
NTRK2.3	9.18455e-11	-0.780498	0.064	0.218	1.87934e-06	3	NTRK2
GPSM2	9.48168e-11	-0.342555	0.158	0.333	1.94014e-06	3	GPSM2
TMEM263	9.53012e-11	0.27774	0.591	0.401	1.95005e-06	3	TMEM263
CPE.1	9.60966e-11	0.360185	0.698	0.528	1.96633e-06	3	CPE
GSTO1.1	1.02241e-10	0.437641	0.789	0.713	2.09206e-06	3	GSTO1
NFIA.2	1.0313e-10	0.279259	0.755	0.546	2.11025e-06	3	NFIA
AFDN.1	1.1251e-10	0.279856	0.826	0.684	2.30217e-06	3	AFDN
EPHB2	1.20348e-10	0.310891	0.379	0.225	2.46255e-06	3	EPHB2
COL9A1.1	1.31768e-10	-0.284584	0.044	0.193	2.69624e-06	3	COL9A1
ETV4.2	1.41589e-10	-0.366928	0.05	0.2	2.89719e-06	3	ETV4
EDNRB.3	1.47264e-10	-0.526639	0.044	0.189	3.01331e-06	3	EDNRB
FAM162A	1.51715e-10	0.287035	0.815	0.683	3.10439e-06	3	FAM162A
PRR11.2	1.6143e-10	-0.338786	0.134	0.311	3.30319e-06	3	PRR11
PHACTR4	1.67709e-10	-0.341545	0.527	0.681	3.43167e-06	3	PHACTR4
PKP2.1	1.79233e-10	0.253082	0.369	0.207	3.66746e-06	3	PKP2
AEBP1.1	1.82882e-10	0.274053	0.47	0.295	3.74214e-06	3	AEBP1
UBB.3	1.92962e-10	-0.39294	0.93	0.955	3.94838e-06	3	UBB
PHLDA3	2.08203e-10	0.304799	0.433	0.266	4.26025e-06	3	PHLDA3
HOXC9.3	2.19258e-10	-0.543767	0.017	0.148	4.48645e-06	3	HOXC9
HOXC6.2	2.50507e-10	-0.399985	0.05	0.196	5.12586e-06	3	HOXC6
KNL1.3	2.70404e-10	-0.463945	0.191	0.362	5.53301e-06	3	KNL1
SYNE2	2.8698e-10	-0.413036	0.55	0.699	5.87219e-06	3	SYNE2
LINC00261.2	3.10415e-10	-0.49172	0.023	0.159	6.35171e-06	3	LINC00261
LITAF.2	3.12036e-10	0.333793	0.748	0.601	6.38488e-06	3	LITAF
ACVR2B	3.14838e-10	-0.35795	0.346	0.51	6.44222e-06	3	ACVR2B
TFDP2.2	3.34133e-10	-0.414657	0.597	0.735	6.83704e-06	3	TFDP2
EZH2.1	3.39285e-10	-0.342382	0.55	0.723	6.94245e-06	3	EZH2
HMGN2.2	3.5821e-10	-0.35191	1	0.997	7.3297e-06	3	HMGN2
HIST1H3G.2	3.62469e-10	-0.439437	0.168	0.34	7.41684e-06	3	HIST1H3G
AKIRIN2	3.84589e-10	-0.351263	0.423	0.605	7.86947e-06	3	AKIRIN2
FRZB	3.89318e-10	0.389133	0.295	0.155	7.96623e-06	3	FRZB
SMC2.1	4.70822e-10	-0.365257	0.574	0.739	9.63396e-06	3	SMC2
C21orf58.1	5.28425e-10	-0.360295	0.315	0.49	1.08126e-05	3	C21orf58
ZFHX3.1	5.6943e-10	-0.376334	0.648	0.784	1.16517e-05	3	ZFHX3
INHBA.2	5.78113e-10	0.311175	0.218	0.1	1.18293e-05	3	INHBA
CDK5RAP2.1	5.95486e-10	-0.37241	0.362	0.528	1.21848e-05	3	CDK5RAP2
ZNF714	6.15996e-10	-0.305283	0.5	0.672	1.26045e-05	3	ZNF714
ANXA5.1	6.28681e-10	0.459626	0.768	0.728	1.28641e-05	3	ANXA5
GAS5.1	6.33751e-10	0.298678	0.987	0.98	1.29678e-05	3	GAS5
JAM2.2	6.75799e-10	-0.293567	0.057	0.201	1.38282e-05	3	JAM2
NDUFB4	7.01003e-10	-0.276138	0.946	0.971	1.43439e-05	3	NDUFB4
OSR1.2	7.10486e-10	0.365609	0.309	0.171	1.4538e-05	3	OSR1
SH3GLB1.1	7.20192e-10	0.35122	0.685	0.549	1.47366e-05	3	SH3GLB1
TUBB3.3	7.99201e-10	-1.05068	0.463	0.606	1.63533e-05	3	TUBB3
HNRNPA3	8.00053e-10	-0.251755	0.997	1	1.63707e-05	3	HNRNPA3
CCN1.2	8.11646e-10	0.484469	0.416	0.26	1.66079e-05	3	CCN1
RUFY3.1	8.47162e-10	-0.343111	0.352	0.519	1.73346e-05	3	RUFY3
YWHAH	8.91152e-10	-0.322942	0.775	0.887	1.82348e-05	3	YWHAH
LIMD2.2	8.92101e-10	-0.371173	0.473	0.619	1.82542e-05	3	LIMD2
CDCA5	9.40414e-10	-0.288798	0.144	0.311	1.92428e-05	3	CDCA5
TPD52L1.1	9.58009e-10	0.28811	0.403	0.239	1.96028e-05	3	TPD52L1
HOXB7.2	9.62383e-10	-0.420073	0.205	0.369	1.96923e-05	3	HOXB7
VBP1.1	9.85974e-10	-0.317021	0.698	0.799	2.0175e-05	3	VBP1
CGNL1.1	1.01674e-09	0.282115	0.342	0.194	2.08046e-05	3	CGNL1
PCP4.2	1.02018e-09	0.3873	0.195	0.086	2.08749e-05	3	PCP4
CLTB	1.07072e-09	0.28528	0.654	0.488	2.19091e-05	3	CLTB
IRX3.2	1.07681e-09	-0.376987	0.094	0.25	2.20338e-05	3	IRX3
PAK2.1	1.10375e-09	-0.31608	0.732	0.845	2.2585e-05	3	PAK2
FOXA2.2	1.13231e-09	-0.471198	0.044	0.178	2.31693e-05	3	FOXA2
PHIP	1.16484e-09	-0.314566	0.674	0.799	2.3835e-05	3	PHIP
BRD7.1	1.20888e-09	-0.291196	0.859	0.933	2.4736e-05	3	BRD7
RTKN2.2	1.21657e-09	-0.379819	0.238	0.404	2.48934e-05	3	RTKN2
SHH.2	1.25212e-09	-0.616863	0.02	0.145	2.56208e-05	3	SHH
CLDN7.2	1.33845e-09	-0.3363	0.007	0.123	2.73873e-05	3	CLDN7
TUBA1A.3	1.38011e-09	-0.709769	0.997	0.993	2.82398e-05	3	TUBA1A
SERPINH1.1	1.41288e-09	0.283423	0.872	0.794	2.89104e-05	3	SERPINH1
KIF14.2	1.49685e-09	-0.342322	0.087	0.234	3.06285e-05	3	KIF14
ZWINT.1	1.50525e-09	-0.354224	0.48	0.631	3.08004e-05	3	ZWINT
MAP1LC3A.1	1.57829e-09	0.251537	0.453	0.281	3.22949e-05	3	MAP1LC3A
PPM1G.1	1.65092e-09	-0.281325	0.809	0.93	3.37811e-05	3	PPM1G
OARD1.1	1.6769e-09	-0.294741	0.473	0.632	3.43127e-05	3	OARD1
HOOK1.1	1.74074e-09	0.274392	0.406	0.248	3.56191e-05	3	HOOK1
VCAN.2	1.7519e-09	-0.530687	0.752	0.854	3.58473e-05	3	VCAN
FREM2.1	1.84875e-09	0.262522	0.46	0.295	3.78291e-05	3	FREM2
DBF4.2	1.85875e-09	-0.423486	0.46	0.609	3.80338e-05	3	DBF4
RACGAP1.2	2.04247e-09	-0.302212	0.151	0.319	4.1793e-05	3	RACGAP1
GLS.1	2.24233e-09	0.281886	0.53	0.362	4.58826e-05	3	GLS
STK26.3	2.25124e-09	0.341278	0.57	0.412	4.60649e-05	3	STK26
TANC1.1	2.46299e-09	0.272183	0.497	0.331	5.03978e-05	3	TANC1
CENPW.1	2.58122e-09	-0.412938	0.644	0.775	5.2817e-05	3	CENPW
SEPTIN6.2	2.76211e-09	-0.405238	0.453	0.607	5.65182e-05	3	SEPTIN6
MSI1.1	2.81086e-09	-0.265049	0.081	0.226	5.75159e-05	3	MSI1
ARHGAP42.1	2.8688e-09	0.255757	0.379	0.229	5.87013e-05	3	ARHGAP42
LIN28B	2.98973e-09	-0.312162	0.268	0.438	6.1176e-05	3	LIN28B
TAX1BP3	3.23424e-09	0.307837	0.674	0.522	6.6179e-05	3	TAX1BP3
TCEAL4	3.39875e-09	0.264362	0.946	0.93	6.95451e-05	3	TCEAL4
CENPV.1	3.45813e-09	-0.399089	0.872	0.924	7.07603e-05	3	CENPV
TUBA1C.3	3.56217e-09	-0.675143	0.292	0.455	7.28891e-05	3	TUBA1C
SKA2.3	3.9817e-09	-0.343056	0.711	0.82	8.14736e-05	3	SKA2
ZIC2.3	4.02058e-09	-0.396629	0.007	0.117	8.2269e-05	3	ZIC2
TRIM2.2	4.02418e-09	-0.264382	0.111	0.263	8.23427e-05	3	TRIM2
UBE2T.1	4.14623e-09	-0.359501	0.403	0.563	8.48402e-05	3	UBE2T
MLLT3	4.28264e-09	-0.309994	0.185	0.344	8.76315e-05	3	MLLT3
TAGLN3.2	4.61299e-09	-0.751338	0.04	0.168	9.43911e-05	3	TAGLN3
NKAIN4.3	4.67551e-09	-0.406404	0.087	0.228	9.56702e-05	3	NKAIN4
SNCAIP.1	4.68764e-09	0.283118	0.399	0.252	9.59185e-05	3	SNCAIP
APOLD1	5.09811e-09	-0.25173	0.037	0.164	0.000104318	3	APOLD1
VAV3.2	5.24328e-09	-0.277651	0.02	0.138	0.000107288	3	VAV3
COL14A1.1	5.59121e-09	0.362991	0.352	0.21	0.000114407	3	COL14A1
IGF2BP3	5.79313e-09	-0.343144	0.705	0.795	0.000118539	3	IGF2BP3
PNISR	5.86313e-09	-0.250689	0.943	0.98	0.000119971	3	PNISR
CDC42EP5.1	6.16188e-09	0.289596	0.634	0.461	0.000126084	3	CDC42EP5
FOXM1.1	6.28528e-09	-0.284202	0.168	0.328	0.000128609	3	FOXM1
TCEAL3	6.89216e-09	0.256244	0.554	0.394	0.000141027	3	TCEAL3
MAP6.3	7.37936e-09	-0.302669	0.007	0.114	0.000150996	3	MAP6
HIST1H1B.1	7.74871e-09	-0.407094	0.211	0.385	0.000158554	3	HIST1H1B
SIX1.2	8.04796e-09	-0.312752	0.017	0.13	0.000164677	3	SIX1
RTN4.1	8.27356e-09	-0.307689	0.913	0.961	0.000169294	3	RTN4
SLIT1.2	8.38182e-09	-0.2942	0.017	0.13	0.000171509	3	SLIT1
TLN1.2	8.46576e-09	0.307913	0.735	0.62	0.000173226	3	TLN1
KIF5C.1	8.75482e-09	-0.349128	0.104	0.251	0.000179141	3	KIF5C
UGP2.1	8.85417e-09	0.282332	0.695	0.553	0.000181174	3	UGP2
DEPDC1.2	9.02074e-09	-0.436738	0.198	0.348	0.000184582	3	DEPDC1
ARHGAP11A.1	9.04556e-09	-0.355003	0.154	0.307	0.00018509	3	ARHGAP11A
DCC.3	9.62626e-09	-0.31098	0.02	0.135	0.000196973	3	DCC
RDX.1	1.04101e-08	-0.316091	0.899	0.931	0.000213011	3	RDX
ZNRF3	1.08169e-08	-0.258242	0.161	0.322	0.000221336	3	ZNRF3
AC068587.4	1.14215e-08	0.30135	0.242	0.128	0.000233707	3	AC068587.4
CCND2.1	1.16207e-08	0.307371	0.936	0.889	0.000237783	3	CCND2
TOMM40	1.17137e-08	-0.310249	0.698	0.789	0.000239686	3	TOMM40
HOXB5.1	1.3082e-08	-0.447822	0.342	0.487	0.000267684	3	HOXB5
SPATS2L	1.31447e-08	0.367306	0.651	0.509	0.000268966	3	SPATS2L
LAGE3	1.34867e-08	0.258713	0.775	0.615	0.000275965	3	LAGE3
MMP2.2	1.35644e-08	0.303149	0.567	0.396	0.000277555	3	MMP2
RAD51AP1.1	1.39947e-08	-0.309192	0.339	0.515	0.000286359	3	RAD51AP1
GADD45B.1	1.42568e-08	0.275884	0.268	0.145	0.000291722	3	GADD45B
RMST.3	1.44716e-08	-0.497556	0.05	0.179	0.000296118	3	RMST
PDE3B	1.53223e-08	-0.253573	0.081	0.216	0.000313525	3	PDE3B
SSR3	1.55622e-08	0.267855	0.93	0.907	0.000318434	3	SSR3
EXOSC8	1.64071e-08	-0.284281	0.748	0.861	0.000335723	3	EXOSC8
TRIP6.1	1.70187e-08	0.253527	0.493	0.342	0.000348237	3	TRIP6
MGME1	1.88225e-08	-0.271759	0.272	0.44	0.000385145	3	MGME1
LMNB1	1.88652e-08	-0.341386	0.678	0.796	0.00038602	3	LMNB1
BCL7A.1	2.08272e-08	-0.272049	0.45	0.61	0.000426166	3	BCL7A
MLLT11.1	2.16304e-08	-0.473082	0.604	0.72	0.000442602	3	MLLT11
FXYD5.1	2.22306e-08	0.266118	0.312	0.181	0.000454883	3	FXYD5
H1F0.1	2.25924e-08	-0.304793	0.091	0.23	0.000462285	3	H1F0
PAPPA.1	2.29182e-08	0.269946	0.228	0.119	0.000468953	3	PAPPA
SNHG8.2	2.32497e-08	0.278522	0.711	0.578	0.000475736	3	SNHG8
MEIS3.2	2.37494e-08	0.253826	0.607	0.441	0.00048596	3	MEIS3
TXNDC17	2.40623e-08	0.401698	0.936	0.939	0.000492363	3	TXNDC17
SELENOP.1	2.5026e-08	-0.329421	0.148	0.3	0.000512082	3	SELENOP
CNIH4	2.54972e-08	-0.324724	0.638	0.747	0.000521724	3	CNIH4
COTL1.3	2.57693e-08	-0.46295	0.762	0.822	0.000527291	3	COTL1
TSC22D3.1	2.59304e-08	-0.307502	0.117	0.261	0.000530587	3	TSC22D3
NDUFA6.1	2.6109e-08	-0.268831	0.919	0.969	0.000534243	3	NDUFA6
FLNA	2.64785e-08	0.253397	0.755	0.621	0.000541803	3	FLNA
TRIM24.2	2.6503e-08	-0.36208	0.52	0.629	0.000542305	3	TRIM24
CYYR1.1	2.80215e-08	-0.429857	0.299	0.442	0.000573376	3	CYYR1
PPFIBP1.1	2.95559e-08	0.329612	0.43	0.292	0.000604772	3	PPFIBP1
TROAP.3	3.15112e-08	-0.348329	0.154	0.298	0.000644782	3	TROAP
HOXA7.2	3.37448e-08	-0.397247	0.128	0.268	0.000690485	3	HOXA7
RCOR2.1	3.643e-08	-0.280759	0.144	0.286	0.00074543	3	RCOR2
RNF5	3.65015e-08	-0.284495	0.493	0.633	0.000746895	3	RNF5
SMARCD3.2	3.68341e-08	0.262313	0.557	0.412	0.0007537	3	SMARCD3
ALYREF.1	3.69805e-08	-0.273115	0.651	0.775	0.000756694	3	ALYREF
QPRT.1	3.85392e-08	0.261216	0.94	0.898	0.000788588	3	QPRT
SKA3.1	3.98489e-08	-0.252041	0.151	0.301	0.000815388	3	SKA3
NGRN.2	4.03933e-08	-0.272559	0.839	0.904	0.000826528	3	NGRN
PRDX1.2	4.1037e-08	-0.336541	0.977	0.997	0.000839699	3	PRDX1
IGFBPL1.3	4.10983e-08	-0.527736	0.03	0.141	0.000840954	3	IGFBPL1
GGH.1	4.16166e-08	-0.28422	0.396	0.567	0.00085156	3	GGH
QKI.1	4.19941e-08	-0.326451	0.691	0.784	0.000859283	3	QKI
FRMD4A.1	4.37682e-08	-0.339576	0.208	0.357	0.000895585	3	FRMD4A
CDH6.3	4.42381e-08	-0.425731	0.107	0.24	0.000905199	3	CDH6
RBPJ	4.48647e-08	-0.260186	0.705	0.825	0.000918022	3	RBPJ
RRAS.1	4.69813e-08	0.250273	0.393	0.245	0.000961331	3	RRAS
ATP2B1.3	4.84944e-08	0.263198	0.903	0.852	0.000992292	3	ATP2B1
RANGAP1.1	4.90914e-08	-0.255776	0.128	0.269	0.00100451	3	RANGAP1
RNF165.1	4.94895e-08	-0.277157	0.128	0.265	0.00101266	3	RNF165
NEFL.3	4.95318e-08	-0.778539	0.148	0.288	0.00101352	3	NEFL
LINC02672.2	4.96872e-08	-0.255936	0.023	0.132	0.0010167	3	LINC02672
SEMA3A.2	5.0374e-08	0.282567	0.5	0.338	0.00103075	3	SEMA3A
PHYHIPL.1	5.04098e-08	-0.270216	0.05	0.169	0.00103148	3	PHYHIPL
SNCG.1	5.40871e-08	-0.499202	0.114	0.253	0.00110673	3	SNCG
FAM181B.3	5.55373e-08	-0.385102	0.037	0.149	0.0011364	3	FAM181B
HES4.2	5.65164e-08	-0.579517	0.634	0.711	0.00115644	3	HES4
MYEF2.2	5.85295e-08	-0.340232	0.456	0.587	0.00119763	3	MYEF2
CDCA4.1	6.43542e-08	-0.285236	0.309	0.46	0.00131682	3	CDCA4
NAXE.1	6.7955e-08	0.302514	0.779	0.683	0.0013905	3	NAXE
HIST1H3D.1	7.06509e-08	-0.357388	0.201	0.35	0.00144566	3	HIST1H3D
PNRC2	7.28387e-08	-0.28789	0.762	0.865	0.00149043	3	PNRC2
TTYH1.3	7.38702e-08	-0.849844	0.178	0.301	0.00151153	3	TTYH1
FAM83D.1	7.77571e-08	-0.303312	0.124	0.258	0.00159107	3	FAM83D
POU2F1.1	7.94477e-08	-0.306582	0.285	0.422	0.00162566	3	POU2F1
CELF1	8.42166e-08	-0.29448	0.591	0.723	0.00172324	3	CELF1
HIST1H1D.1	8.53426e-08	-0.529185	0.289	0.442	0.00174628	3	HIST1H1D
CPM.3	9.0391e-08	-0.856268	0.03	0.137	0.00184958	3	CPM
SPP1.1	9.53047e-08	0.427607	0.181	0.087	0.00195013	3	SPP1
KIF20A.2	9.60535e-08	-0.353839	0.128	0.262	0.00196545	3	KIF20A
HSPA5	9.92553e-08	0.292826	0.983	0.969	0.00203096	3	HSPA5
TFAM	1.1106e-07	-0.273793	0.742	0.827	0.00227252	3	TFAM
COL2A1.3	1.12775e-07	-0.572509	0.584	0.668	0.00230761	3	COL2A1
TSC22D1.2	1.23516e-07	-0.333287	0.762	0.865	0.00252739	3	TSC22D1
PPP2R5E	1.28448e-07	-0.273869	0.587	0.706	0.00262829	3	PPP2R5E
CDKN1B	1.31029e-07	-0.306486	0.299	0.435	0.00268111	3	CDKN1B
ARID1A	1.3311e-07	-0.274969	0.738	0.842	0.00272371	3	ARID1A
TAGLN2.2	1.37341e-07	0.445316	0.574	0.436	0.00281027	3	TAGLN2
SLC3A2	1.41672e-07	0.279585	0.742	0.583	0.00289889	3	SLC3A2
2022-03-06	1.5462e-07	-0.28597	0.503	0.624	0.00316383	3	2022-03-06
HIST1H2BH.1	1.55548e-07	-0.389822	0.359	0.506	0.00318282	3	HIST1H2BH
MRPL42	1.60109e-07	-0.266368	0.758	0.836	0.00327615	3	MRPL42
DUSP6.1	1.60567e-07	-0.378097	0.181	0.315	0.00328552	3	DUSP6
ABRACL.1	1.6808e-07	-0.327825	0.44	0.559	0.00343925	3	ABRACL
MECOM.2	1.68428e-07	-0.711656	0.158	0.287	0.00344638	3	MECOM
DBI.2	1.72346e-07	-0.344979	0.96	0.977	0.00352654	3	DBI
MAP1B.3	1.77813e-07	-0.954203	0.758	0.794	0.00363842	3	MAP1B
LMO4.2	1.78558e-07	-0.506193	0.718	0.804	0.00365366	3	LMO4
E2F5.1	1.83653e-07	-0.289165	0.305	0.441	0.00375791	3	E2F5
IMMP1L	1.84558e-07	-0.251366	0.534	0.677	0.00377642	3	IMMP1L
FAM177A1.1	1.86751e-07	0.301471	0.678	0.553	0.00382131	3	FAM177A1
PPIL1.1	1.90195e-07	-0.290396	0.379	0.512	0.00389177	3	PPIL1
RRBP1.1	1.97945e-07	0.27176	0.742	0.645	0.00405035	3	RRBP1
ARID3A.1	2.0259e-07	-0.264756	0.265	0.412	0.00414539	3	ARID3A
RAD21.2	2.09615e-07	-0.295331	0.896	0.929	0.00428914	3	RAD21
SOD2.1	2.49373e-07	-0.260381	0.221	0.36	0.00510268	3	SOD2
ZEB2.2	2.52136e-07	-0.477992	0.346	0.459	0.00515921	3	ZEB2
TRA2B	2.60915e-07	-0.260124	0.856	0.942	0.00533885	3	TRA2B
ANK2.2	2.68703e-07	-0.327401	0.067	0.183	0.00549819	3	ANK2
TSPAN6.1	2.69245e-07	-0.293707	0.685	0.764	0.00550929	3	TSPAN6
ACTL6A	2.75969e-07	-0.250879	0.591	0.73	0.00564687	3	ACTL6A
CRIP2	2.90179e-07	0.251179	0.671	0.546	0.00593764	3	CRIP2
RAB10	2.9046e-07	-0.254029	0.527	0.646	0.0059434	3	RAB10
CALR.1	2.98967e-07	0.255179	1	0.994	0.00611747	3	CALR
CCDC167.2	3.05503e-07	-0.309336	0.648	0.74	0.0062512	3	CCDC167
HIST1H2AH.2	3.20777e-07	-0.406283	0.228	0.362	0.00656373	3	HIST1H2AH
DCAF7	3.2641e-07	-0.28725	0.617	0.713	0.00667901	3	DCAF7
CEP55.2	3.26526e-07	-0.299861	0.151	0.286	0.00668138	3	CEP55
CCNF.1	3.38404e-07	-0.263105	0.111	0.234	0.00692443	3	CCNF
VRK1.1	3.4102e-07	-0.277083	0.463	0.591	0.00697795	3	VRK1
ETFB.2	3.41847e-07	-0.317394	0.775	0.865	0.00699488	3	ETFB
OGA	3.49887e-07	-0.281062	0.45	0.581	0.00715939	3	OGA
TCF4.1	3.7193e-07	-0.372045	0.718	0.826	0.00761042	3	TCF4
FANCI.1	3.7915e-07	-0.306572	0.279	0.415	0.00775816	3	FANCI
ZNF292	3.88194e-07	-0.268788	0.742	0.844	0.00794324	3	ZNF292
SCAF11	3.9642e-07	-0.265576	0.755	0.86	0.00811154	3	SCAF11
PNP	4.06885e-07	-0.281667	0.101	0.221	0.00832568	3	PNP
NT5C3B	4.19158e-07	-0.25818	0.493	0.618	0.00857681	3	NT5C3B
RALA	4.3657e-07	-0.264592	0.584	0.688	0.00893309	3	RALA
TET1.1	4.43825e-07	-0.292659	0.52	0.636	0.00908154	3	TET1
COX17	4.55617e-07	-0.263843	0.641	0.725	0.00932285	3	COX17
GJC1	4.70077e-07	-0.301403	0.349	0.477	0.00961872	3	GJC1
AKIRIN1	4.90535e-07	-0.276916	0.705	0.778	0.0100373	3	AKIRIN1
CENPM.1	5.13767e-07	-0.263153	0.332	0.482	0.0105127	3	CENPM
HOXA10.2	5.31199e-07	-0.307125	0.02	0.112	0.0108694	3	HOXA10
MYBL2.1	5.35966e-07	-0.304738	0.305	0.449	0.0109669	3	MYBL2
CCDC144NL-AS1	5.59366e-07	-0.296656	0.587	0.706	0.0114458	3	CCDC144NL-AS1
KHDRBS3.1	6.33627e-07	-0.334187	0.285	0.417	0.0129653	3	KHDRBS3
APP.1	6.3823e-07	0.285387	0.859	0.796	0.0130595	3	APP
ANAPC15.1	6.51368e-07	-0.271716	0.53	0.647	0.0133283	3	ANAPC15
CYBA.1	6.57602e-07	-0.373957	0.728	0.818	0.0134558	3	CYBA
HOTAIRM1.1	6.67252e-07	-0.402258	0.735	0.806	0.0136533	3	HOTAIRM1
YAP1.1	6.70724e-07	-0.282984	0.48	0.584	0.0137244	3	YAP1
LCOR	6.73043e-07	-0.27096	0.403	0.532	0.0137718	3	LCOR
ZNF704.1	6.7572e-07	-0.283565	0.242	0.376	0.0138266	3	ZNF704
ZKSCAN1	6.87953e-07	-0.290624	0.658	0.755	0.0140769	3	ZKSCAN1
NEDD9.1	7.37987e-07	-0.260204	0.091	0.208	0.0151007	3	NEDD9
EIF1B.2	7.44546e-07	-0.262999	0.916	0.961	0.0152349	3	EIF1B
GATA3.1	7.54858e-07	-0.492695	0.074	0.183	0.0154459	3	GATA3
UTRN.2	8.14161e-07	-0.370402	0.302	0.432	0.0166594	3	UTRN
APCDD1.2	8.76412e-07	-0.463492	0.124	0.241	0.0179332	3	APCDD1
STIP1.1	9.15489e-07	-0.251858	0.745	0.841	0.0187327	3	STIP1
CALM2.3	9.39819e-07	-0.279176	1	1	0.0192306	3	CALM2
MGST3.3	9.49523e-07	0.49661	0.97	0.971	0.0194291	3	MGST3
TSHZ1.1	1.03489e-06	-0.288436	0.208	0.333	0.0211758	3	TSHZ1
ZNF638	1.07731e-06	-0.254484	0.651	0.761	0.0220439	3	ZNF638
BRD8.1	1.10852e-06	-0.314281	0.477	0.588	0.0226826	3	BRD8
LHX1.3	1.11835e-06	-0.758218	0.064	0.165	0.0228837	3	LHX1
TMEM47.3	1.13607e-06	-0.341218	0.168	0.294	0.0232463	3	TMEM47
FSTL1.1	1.13617e-06	0.270018	0.681	0.574	0.0232483	3	FSTL1
DCP2.1	1.1372e-06	-0.290843	0.527	0.621	0.0232694	3	DCP2
DDX39A.1	1.17385e-06	-0.301601	0.493	0.597	0.0240193	3	DDX39A
SMC1A.1	1.2042e-06	-0.272631	0.631	0.731	0.0246403	3	SMC1A
ITGB3BP.1	1.22348e-06	-0.272988	0.631	0.718	0.0250348	3	ITGB3BP
PFN2.2	1.23033e-06	-0.275947	0.812	0.881	0.0251751	3	PFN2
TPPP3.2	1.26288e-06	-0.603397	0.091	0.202	0.0258411	3	TPPP3
PBRM1	1.28786e-06	-0.261613	0.698	0.771	0.0263523	3	PBRM1
S100A6.2	1.29421e-06	-0.26086	0.138	0.26	0.0264821	3	S100A6
NKX2-1.3	1.29724e-06	-0.397929	0.023	0.112	0.0265441	3	NKX2-1
TXNIP.2	1.32772e-06	-0.431034	0.48	0.601	0.0271679	3	TXNIP
TRIAP1.1	1.46283e-06	-0.262793	0.49	0.6	0.0299324	3	TRIAP1
C1orf122	1.51134e-06	0.251873	0.872	0.789	0.030925	3	C1orf122
HNRNPH1	1.53095e-06	-0.251861	0.919	0.948	0.0313263	3	HNRNPH1
MAP2.3	1.53443e-06	-0.449045	0.091	0.201	0.0313976	3	MAP2
GMNN.1	1.54162e-06	-0.272945	0.644	0.786	0.0315447	3	GMNN
ACTR2	1.55283e-06	-0.250511	0.762	0.843	0.031774	3	ACTR2
ZNF644	1.57821e-06	-0.25093	0.678	0.77	0.0322934	3	ZNF644
SNHG1.1	1.64917e-06	-0.262478	0.648	0.74	0.0337453	3	SNHG1
ENC1.3	1.75447e-06	0.349712	0.597	0.485	0.0359	3	ENC1
SCD.2	1.78628e-06	-0.342289	0.651	0.772	0.0365508	3	SCD
MAD2L2.1	1.83766e-06	-0.279076	0.547	0.662	0.0376022	3	MAD2L2
TSPAN13.2	1.88631e-06	-0.336606	0.282	0.408	0.0385977	3	TSPAN13
KIF1B.1	1.92828e-06	-0.298135	0.43	0.55	0.0394564	3	KIF1B
H2AFY2.1	1.98577e-06	-0.254408	0.782	0.852	0.0406327	3	H2AFY2
PCM1.1	2.13953e-06	-0.270702	0.862	0.911	0.0437791	3	PCM1
CCN2.2	2.19616e-06	0.516837	0.285	0.173	0.0449378	3	CCN2
EIF4EBP2	2.27263e-06	-0.256857	0.466	0.585	0.0465025	3	EIF4EBP2
NSD2.1	2.33615e-06	-0.264565	0.463	0.585	0.0478022	3	NSD2
SOBP.1	2.46494e-06	-0.264332	0.174	0.295	0.0504376	3	SOBP
CSRNP3.3	2.51535e-06	-0.360577	0.248	0.359	0.0514691	3	CSRNP3
KIAA0586	2.70084e-06	-0.289826	0.302	0.427	0.0552647	3	KIAA0586
LRP6	2.88136e-06	-0.251307	0.383	0.514	0.0589584	3	LRP6
FIGN.1	2.91072e-06	-0.25594	0.211	0.334	0.0595591	3	FIGN
SOX2-OT.3	3.03338e-06	-0.280548	0.04	0.132	0.062069	3	SOX2-OT
CEP78	3.10561e-06	-0.299161	0.463	0.581	0.0635469	3	CEP78
ZNF462	3.15074e-06	-0.289975	0.537	0.64	0.0644705	3	ZNF462
DNAJC21	3.44119e-06	-0.255891	0.547	0.654	0.0704136	3	DNAJC21
UCP2	3.75585e-06	-0.252867	0.188	0.308	0.0768521	3	UCP2
AC004540.2.2	3.79512e-06	-0.373993	0.272	0.397	0.0776558	3	AC004540.2
TERF1	4.06674e-06	0.501238	0.732	0.703	0.0832136	3	TERF1
SNX2.2	4.15595e-06	0.26339	0.809	0.727	0.085039	3	SNX2
PIK3R3	4.2855e-06	-0.255404	0.352	0.475	0.0876899	3	PIK3R3
PEG10.1	4.35179e-06	-0.359394	0.846	0.9	0.0890463	3	PEG10
TPM4	4.38622e-06	0.270935	0.946	0.934	0.0897509	3	TPM4
HOXC8.2	4.52409e-06	-0.320943	0.057	0.156	0.0925719	3	HOXC8
HSPB11.1	4.63464e-06	0.254623	0.772	0.698	0.094834	3	HSPB11
FYN.1	4.63495e-06	-0.275523	0.299	0.42	0.0948404	3	FYN
CCDC88A	5.07236e-06	-0.27716	0.634	0.713	0.103791	3	CCDC88A
MND1.2	5.98396e-06	-0.273912	0.319	0.439	0.122444	3	MND1
CENPU	5.98401e-06	-0.25559	0.507	0.639	0.122445	3	CENPU
NOVA1.3	6.47184e-06	-0.435283	0.718	0.777	0.132427	3	NOVA1
LINC00632.2	7.00547e-06	-0.307673	0.208	0.322	0.143346	3	LINC00632
PCLAF.2	7.60637e-06	-0.252119	0.705	0.843	0.155641	3	PCLAF
ADK.1	7.8002e-06	-0.258902	0.295	0.413	0.159608	3	ADK
GNAI2.2	8.148e-06	-0.257918	0.886	0.934	0.166724	3	GNAI2
LCORL	8.54334e-06	-0.266484	0.302	0.412	0.174814	3	LCORL
AIF1L.1	8.78927e-06	-0.264802	0.242	0.353	0.179846	3	AIF1L
NEFM.3	8.84498e-06	-1.20826	0.225	0.333	0.180986	3	NEFM
NES.3	9.308e-06	-0.525783	0.493	0.581	0.19046	3	NES
RPA3.1	9.62229e-06	-0.264243	0.799	0.867	0.196891	3	RPA3
FGFR1.2	9.80442e-06	-0.289567	0.426	0.535	0.200618	3	FGFR1
PTBP3.2	1.02729e-05	-0.425129	0.285	0.392	0.210203	3	PTBP3
CEP350	1.05637e-05	-0.252525	0.463	0.557	0.216155	3	CEP350
SEMA3D.1	1.06434e-05	0.257066	0.369	0.252	0.217786	3	SEMA3D
CCDC14	1.0937e-05	-0.268476	0.557	0.654	0.223792	3	CCDC14
DNAJC15.1	1.11741e-05	-0.297275	0.191	0.296	0.228645	3	DNAJC15
LAMA1	1.1463e-05	-0.276321	0.141	0.246	0.234556	3	LAMA1
SAT1.1	1.31141e-05	-0.370892	0.252	0.367	0.268341	3	SAT1
SOX9.1	1.35151e-05	-0.287608	0.131	0.235	0.276547	3	SOX9
EPCAM.3	1.35575e-05	-0.738464	0.124	0.218	0.277413	3	EPCAM
BOC.2	1.39759e-05	-0.282909	0.185	0.292	0.285975	3	BOC
DAAM1.2	1.48983e-05	-0.355416	0.493	0.593	0.304849	3	DAAM1
DDX6	1.50019e-05	-0.26151	0.654	0.734	0.30697	3	DDX6
KIF21A.2	1.58273e-05	-0.327035	0.336	0.438	0.323858	3	KIF21A
PTPRG.1	1.85087e-05	-0.288073	0.228	0.333	0.378725	3	PTPRG
ZADH2.1	2.01427e-05	-0.252535	0.275	0.384	0.41216	3	ZADH2
COL6A1	2.03336e-05	0.305625	0.527	0.416	0.416067	3	COL6A1
CXXC5.2	2.20984e-05	-0.333601	0.544	0.622	0.452178	3	CXXC5
MCM7	2.21138e-05	-0.250185	0.725	0.845	0.452492	3	MCM7
ITGA2	2.28048e-05	-0.283366	0.064	0.151	0.466633	3	ITGA2
LIX1.2	2.48416e-05	-0.663108	0.134	0.23	0.508308	3	LIX1
ING3	2.50441e-05	-0.26078	0.352	0.446	0.512453	3	ING3
RNASET2	2.55422e-05	0.261281	0.399	0.294	0.522644	3	RNASET2
EMID1.2	2.9418e-05	-0.359688	0.188	0.288	0.60195	3	EMID1
PDLIM5.2	3.02883e-05	-0.302739	0.242	0.348	0.61976	3	PDLIM5
AC103702.1	3.18747e-05	-0.264063	0.225	0.328	0.65222	3	AC103702.1
MRS2.1	3.32692e-05	-0.431155	0.262	0.367	0.680755	3	MRS2
SEC14L1.1	3.40191e-05	-0.269827	0.383	0.484	0.6961	3	SEC14L1
VEZF1.1	3.46064e-05	-0.262811	0.5	0.59	0.708116	3	VEZF1
BAZ1A	3.74055e-05	-0.276507	0.53	0.607	0.765392	3	BAZ1A
CTNNAL1.1	4.05816e-05	-0.269474	0.527	0.622	0.830381	3	CTNNAL1
SESN3	4.15801e-05	-0.261648	0.419	0.516	0.850812	3	SESN3
OSBPL8.1	4.64542e-05	-0.252745	0.49	0.595	0.950546	3	OSBPL8
DCX.1	4.65376e-05	-0.444139	0.185	0.28	0.952252	3	DCX
RNF130.2	4.85145e-05	-0.254458	0.433	0.516	0.992704	3	RNF130
HEY1.2	6.67897e-05	-0.329776	0.144	0.244	1	3	HEY1
BAZ2B	8.77693e-05	-0.262308	0.547	0.64	1	3	BAZ2B
ELOVL6.1	8.99811e-05	-0.262922	0.379	0.476	1	3	ELOVL6
ARL4A.2	0.000102311	0.383635	0.537	0.448	1	3	ARL4A
NECTIN3.1	0.000108229	-0.28487	0.326	0.414	1	3	NECTIN3
PCBP4.1	0.000111971	-0.318444	0.258	0.346	1	3	PCBP4
RGS2.3	0.000126515	-0.312342	0.151	0.245	1	3	RGS2
KIF18A.2	0.000141629	-0.256173	0.248	0.343	1	3	KIF18A
PODXL2.1	0.000143896	-0.256277	0.302	0.398	1	3	PODXL2
TTC3.2	0.000148249	-0.363224	0.973	0.969	1	3	TTC3
MYO1B.2	0.000149479	-0.253768	0.379	0.479	1	3	MYO1B
PAX8.3	0.000149665	-0.451748	0.087	0.171	1	3	PAX8
EMX2.3	0.000167757	-0.760625	0.148	0.232	1	3	EMX2
LINC00472.2	0.000182953	-0.546246	0.185	0.269	1	3	LINC00472
SLC12A2.1	0.000196073	-0.352914	0.275	0.365	1	3	SLC12A2
CD276.2	0.00028007	-0.266711	0.305	0.391	1	3	CD276
DKK 1.30	0.000335241	-0.605574	0.05	0.116	1	3	DKK 1.00
BNIP3	0.000359592	-0.305725	0.372	0.456	1	3	BNIP3
MAPK10.2	0.000361173	-0.256811	0.178	0.26	1	3	MAPK10
CITED2.2	0.000387056	-0.291673	0.282	0.37	1	3	CITED2
LHX1-DT.3	0.000430207	-0.28964	0.064	0.13	1	3	LHX1-DT
EMX2OS.3	0.000465169	-0.334016	0.084	0.156	1	3	EMX2OS
FAM107B.1	0.000532791	-0.299159	0.554	0.61	1	3	FAM107B
CRNDE.1	0.000567073	-0.278394	0.584	0.643	1	3	CRNDE
IVNS1ABP	0.000680414	-0.282065	0.473	0.534	1	3	IVNS1ABP
ITPR1.2	0.000882676	-0.253317	0.201	0.283	1	3	ITPR1
MT2A.2	0.0011056	-0.290735	0.117	0.192	1	3	MT2A
NCAM1.1	0.00116157	-0.284179	0.289	0.375	1	3	NCAM1
ROBO2.3	0.00130381	-0.305114	0.258	0.337	1	3	ROBO2
RND2.3	0.00131166	-0.260554	0.235	0.31	1	3	RND2
MYO6.1	0.0015472	-0.256266	0.285	0.354	1	3	MYO6
FAT3.1	0.00171027	-0.272037	0.211	0.282	1	3	FAT3
TFPI2.2	0.00203961	-0.298274	0.208	0.136	1	3	TFPI2
SKAP2.1	0.00386666	-0.253626	0.493	0.54	1	3	SKAP2
CRABP1.2	0.00583652	-1.93274	0.188	0.243	1	3	CRABP1
MIR99AHG.1	0.00617643	-0.304644	0.577	0.611	1	3	MIR99AHG
NRP1.1	0.00728836	-0.278066	0.195	0.253	1	3	NRP1
FBN2.1	0.00778497	-0.279417	0.426	0.484	1	3	FBN2
LHX2.3	0.00855039	-0.285483	0.07	0.119	1	3	LHX2
PAX8.4	1.40773e-231	2.27032	0.79	0.09	2.88051e-227	4	PAX8
PAX2.4	3.31437e-180	1.75865	0.783	0.109	6.78187e-176	4	PAX2
SIX1.3	4.01541e-179	1.19022	0.617	0.061	8.21634e-175	4	SIX1
EYA1	3.00575e-177	1.06875	0.529	0.039	6.15036e-173	4	EYA1
WFDC2.4	7.07461e-163	2.44202	0.908	0.236	1.44761e-158	4	WFDC2
LINC02672.3	2.18664e-123	0.871054	0.542	0.073	4.47431e-119	4	LINC02672
EMX2.4	2.40634e-120	1.35263	0.763	0.161	4.92385e-116	4	EMX2
CALCA	1.40505e-118	1.43346	0.346	0.023	2.87502e-114	4	CALCA
GDNF	3.67733e-109	0.7462	0.329	0.022	7.52455e-105	4	GDNF
PAX8-AS1	6.52722e-106	0.664821	0.332	0.025	1.3356e-101	4	PAX8-AS1
LHX1.4	3.67565e-105	1.5961	0.583	0.105	7.52112e-101	4	LHX1
ITIH5	1.94685e-84	1.08327	0.414	0.064	3.98364e-80	4	ITIH5
HLA-DMB	5.0031e-82	0.680702	0.329	0.036	1.02373e-77	4	HLA-DMB
IGSF1	1.94626e-81	0.747996	0.278	0.024	3.98245e-77	4	IGSF1
KLK6.1	3.28578e-81	0.877475	0.427	0.073	6.72337e-77	4	KLK6
CDH6.4	1.2343e-80	1.12171	0.641	0.179	2.52563e-76	4	CDH6
ITPR1.3	2.48928e-79	1.20734	0.675	0.229	5.09356e-75	4	ITPR1
CADM1.3	5.82836e-79	1.19889	0.983	0.773	1.1926e-74	4	CADM1
RGS4	6.39939e-78	0.758225	0.38	0.057	1.30944e-73	4	RGS4
FGF8	4.03396e-76	0.774204	0.197	0.009	8.25428e-72	4	FGF8
SMPX	1.56823e-74	0.350757	0.193	0.009	3.20891e-70	4	SMPX
LYPD1.1	5.71781e-73	1.56644	0.627	0.211	1.16998e-68	4	LYPD1
HEY1.3	3.29883e-72	1.01409	0.631	0.188	6.75007e-68	4	HEY1
LAMP5	2.51206e-70	0.972843	0.292	0.034	5.14018e-66	4	LAMP5
MAL2.1	1.63284e-69	0.780398	0.546	0.139	3.34111e-65	4	MAL2
LHX1-DT.4	8.48521e-68	0.682359	0.441	0.087	1.73624e-63	4	LHX1-DT
KLHL14	1.44704e-67	0.385713	0.281	0.032	2.96093e-63	4	KLHL14
PDGFA.1	3.50526e-67	0.774671	0.569	0.163	7.17247e-63	4	PDGFA
NR2F6.2	3.11364e-64	0.856911	0.936	0.674	6.37113e-60	4	NR2F6
DACH1.4	1.7557e-63	1.03441	0.864	0.469	3.5925e-59	4	DACH1
CLTA.1	4.44333e-62	0.660454	0.997	0.996	9.09194e-58	4	CLTA
SEPTIN6.3	9.23395e-62	0.946638	0.885	0.557	1.88945e-57	4	SEPTIN6
EPCAM.4	1.17637e-60	0.850852	0.58	0.165	2.40709e-56	4	EPCAM
SST.1	8.21573e-60	2.1037	0.336	0.058	1.6811e-55	4	SST
LAMA4.2	1.71518e-59	0.75097	0.512	0.143	3.5096e-55	4	LAMA4
BCAM.3	1.12859e-58	1.13805	0.763	0.366	2.30932e-54	4	BCAM
FAM43A	5.86031e-57	0.39736	0.247	0.03	1.19914e-52	4	FAM43A
CXXC5.3	6.68992e-57	0.910527	0.905	0.58	1.36889e-52	4	CXXC5
EMID1.3	2.01055e-55	1.06701	0.607	0.24	4.114e-51	4	EMID1
EMX2OS.4	7.25983e-55	0.5953	0.461	0.113	1.48551e-50	4	EMX2OS
ETV4.3	4.04151e-54	0.73283	0.502	0.147	8.26973e-50	4	ETV4
RCN2.3	1.69802e-52	0.663755	1	0.969	3.4745e-48	4	RCN2
SPINT2.2	3.18742e-52	0.928035	0.847	0.477	6.52209e-48	4	SPINT2
HAPLN3	4.34957e-52	0.499261	0.302	0.054	8.90009e-48	4	HAPLN3
ZNF385C	8.63618e-52	0.270952	0.2	0.02	1.76713e-47	4	ZNF385C
PCDH15	1.1744e-51	0.262462	0.159	0.011	2.40306e-47	4	PCDH15
GREM1	9.81023e-51	0.676666	0.302	0.055	2.00737e-46	4	GREM1
CD24.2	1.10521e-50	0.805032	0.993	0.787	2.26148e-46	4	CD24
PLXNA4	2.50173e-50	0.493379	0.298	0.054	5.11903e-46	4	PLXNA4
CYYR1.2	7.91554e-49	0.94361	0.739	0.392	1.61968e-44	4	CYYR1
CALCB	2.22929e-48	0.673623	0.203	0.024	4.56157e-44	4	CALCB
PDZD7	3.04331e-48	0.270952	0.19	0.02	6.22722e-44	4	PDZD7
NFIA.3	3.15559e-48	-1.42439	0.166	0.614	6.45697e-44	4	NFIA
SIX2	4.95256e-48	0.268593	0.125	0.006	1.01339e-43	4	SIX2
COL3A1.3	2.48754e-47	-1.76417	0.461	0.776	5.09001e-43	4	COL3A1
NR0B1	4.97384e-47	0.443804	0.231	0.033	1.01775e-42	4	NR0B1
SINHCAF.1	9.0397e-47	0.893474	0.963	0.876	1.8497e-42	4	SINHCAF
CLDN7.3	1.36092e-46	0.471158	0.366	0.082	2.78471e-42	4	CLDN7
PCDH19	2.14612e-46	0.454225	0.292	0.055	4.39139e-42	4	PCDH19
KDM2B	9.60692e-46	0.707316	0.583	0.238	1.96577e-41	4	KDM2B
SFRP1.4	8.77852e-45	-1.96876	0.498	0.796	1.79626e-40	4	SFRP1
EMP3.3	9.22762e-45	-1.11243	0.244	0.66	1.88816e-40	4	EMP3
HOMER2	1.99141e-43	0.570846	0.373	0.1	4.07483e-39	4	HOMER2
IL17RD	2.07128e-43	0.588937	0.461	0.147	4.23825e-39	4	IL17RD
HSPB1.3	2.19037e-43	-0.814913	0.749	0.939	4.48194e-39	4	HSPB1
ID4.1	3.23385e-43	0.948117	0.861	0.603	6.61711e-39	4	ID4
CD74.1	6.95903e-43	0.588577	0.485	0.162	1.42396e-38	4	CD74
NKAIN4.4	7.49043e-43	0.68665	0.512	0.179	1.53269e-38	4	NKAIN4
IL1R1	1.69055e-42	0.433245	0.2	0.027	3.4592e-38	4	IL1R1
PDLIM1.2	3.13842e-42	0.880793	0.624	0.297	6.42183e-38	4	PDLIM1
BMP7.3	6.45958e-41	0.769505	0.539	0.208	1.32176e-36	4	BMP7
CCND1.4	7.35189e-41	1.0206	0.912	0.688	1.50434e-36	4	CCND1
SFRP2.3	8.84796e-41	1.19112	0.658	0.306	1.81047e-36	4	SFRP2
PDE4D	7.45223e-40	0.502315	0.39	0.113	1.52488e-35	4	PDE4D
FBN2.2	7.9812e-40	1.08979	0.715	0.451	1.63311e-35	4	FBN2
IGFBP2.3	8.15775e-40	0.941068	0.966	0.924	1.66924e-35	4	IGFBP2
TPM2.3	9.87849e-40	-1.10587	0.505	0.795	2.02134e-35	4	TPM2
PKM.3	2.43117e-39	0.582346	0.99	0.96	4.97465e-35	4	PKM
YBX3	2.78368e-39	0.721989	0.956	0.84	5.69597e-35	4	YBX3
GATA6.3	3.17279e-39	-0.979306	0.044	0.445	6.49216e-35	4	GATA6
NRP1.2	7.81061e-39	0.598072	0.542	0.213	1.59821e-34	4	NRP1
S100A13.3	3.25077e-38	0.690867	0.986	0.861	6.65173e-34	4	S100A13
RAMP2.3	1.50958e-37	-1.03608	0.169	0.556	3.0889e-33	4	RAMP2
SORL1	8.44979e-37	0.560155	0.349	0.102	1.729e-32	4	SORL1
ANKRD6	8.99137e-37	0.446244	0.363	0.106	1.83981e-32	4	ANKRD6
GRIN2A	1.01196e-36	0.638606	0.346	0.098	2.07068e-32	4	GRIN2A
COL5A2.1	2.7352e-36	-0.940802	0.075	0.46	5.59676e-32	4	COL5A2
HOXB6.3	3.84081e-36	0.645286	0.658	0.322	7.85907e-32	4	HOXB6
PLS3.3	4.52837e-36	-0.983385	0.176	0.558	9.26594e-32	4	PLS3
GFRA1	2.64431e-35	0.602238	0.383	0.122	5.41078e-31	4	GFRA1
CDC42EP5.2	2.69959e-35	-0.788901	0.136	0.519	5.52391e-31	4	CDC42EP5
COL13A1	2.86762e-35	0.454908	0.281	0.067	5.86773e-31	4	COL13A1
CTNNA2	8.71429e-35	0.488674	0.397	0.128	1.78312e-30	4	CTNNA2
RPL13.1	2.00839e-34	-0.299195	1	1	4.10957e-30	4	RPL13
GUCY1B1	4.19242e-34	0.597179	0.339	0.101	8.57854e-30	4	GUCY1B1
TSC22D3.2	8.74093e-34	0.649041	0.508	0.216	1.78857e-29	4	TSC22D3
PPP1R14C	1.21541e-33	0.407443	0.312	0.083	2.48697e-29	4	PPP1R14C
PDGFRA.3	1.76981e-33	-1.13617	0.081	0.445	3.62138e-29	4	PDGFRA
NME4.3	3.13384e-33	-0.589442	0.953	0.986	6.41246e-29	4	NME4
COL2A1.4	3.7511e-33	0.71577	0.878	0.634	7.6755e-29	4	COL2A1
C1QL1	8.04558e-33	0.565274	0.315	0.092	1.64629e-28	4	C1QL1
IGFBP5.2	2.42869e-32	-1.22358	0.217	0.583	4.96959e-28	4	IGFBP5
CSTB.2	3.34355e-32	0.550567	0.98	0.891	6.84158e-28	4	CSTB
FBXO2	3.93756e-32	0.387289	0.275	0.069	8.05704e-28	4	FBXO2
CLDN3.2	4.68961e-32	0.285195	0.281	0.069	9.59588e-28	4	CLDN3
SPRR2F.4	4.73227e-32	-2.44019	0.125	0.468	9.68318e-28	4	SPRR2F
ITGA8	8.21946e-32	0.454462	0.302	0.084	1.68187e-27	4	ITGA8
CCDC88C	8.5172e-32	0.42626	0.38	0.129	1.74279e-27	4	CCDC88C
FMN1	1.70373e-31	0.31802	0.224	0.046	3.48617e-27	4	FMN1
CLDN5	1.98436e-31	0.495201	0.153	0.021	4.06039e-27	4	CLDN5
ITM2B.3	4.48309e-31	0.711942	0.98	0.966	9.1733e-27	4	ITM2B
HAS2.2	5.90928e-31	0.979576	0.644	0.359	1.20916e-26	4	HAS2
TAGLN2.3	7.79363e-31	-0.785087	0.136	0.487	1.59473e-26	4	TAGLN2
CD99	9.35993e-31	-0.614489	0.715	0.895	1.91523e-26	4	CD99
PCSK5.1	1.40112e-30	0.564204	0.4	0.148	2.86697e-26	4	PCSK5
UCHL1.1	1.61501e-30	0.63366	0.956	0.894	3.30462e-26	4	UCHL1
JAG1.2	2.06807e-29	0.781263	0.736	0.472	4.23169e-25	4	JAG1
COL9A1.2	3.211e-29	0.47739	0.403	0.151	6.57035e-25	4	COL9A1
CDH2.3	4.03217e-29	0.638354	0.919	0.777	8.25063e-25	4	CDH2
ANXA2.3	8.80401e-29	-1.02328	0.241	0.574	1.80148e-24	4	ANXA2
YPEL2	9.37988e-29	0.354268	0.353	0.115	1.91931e-24	4	YPEL2
ODC1.1	1.47411e-28	0.578845	0.997	0.95	3.01632e-24	4	ODC1
CALD1.3	1.97602e-28	-0.820196	0.793	0.91	4.04333e-24	4	CALD1
SOBP.2	3.13585e-28	0.573742	0.525	0.254	6.41658e-24	4	SOBP
CA8	6.79627e-28	0.265869	0.214	0.048	1.39065e-23	4	CA8
PCOLCE.2	1.53018e-27	-0.830371	0.217	0.537	3.13106e-23	4	PCOLCE
HMGA1.2	1.58088e-27	0.673592	0.983	0.922	3.23479e-23	4	HMGA1
MDFI.2	2.13643e-27	-0.617897	0.356	0.676	4.37157e-23	4	MDFI
RDH10.3	3.58398e-27	0.878194	0.515	0.255	7.33354e-23	4	RDH10
KHDRBS3.2	6.25141e-27	0.628182	0.651	0.375	1.27916e-22	4	KHDRBS3
MAD2L2.2	9.27181e-27	0.516553	0.841	0.628	1.8972e-22	4	MAD2L2
H3F3A.1	9.57842e-27	0.266809	1	1	1.95994e-22	4	H3F3A
FAM241B	1.67837e-26	0.438253	0.508	0.229	3.43429e-22	4	FAM241B
MAGI2-AS3.3	2.0783e-26	-0.694186	0.258	0.584	4.25263e-22	4	MAGI2-AS3
PHLDA1.1	2.55036e-26	0.727017	0.549	0.289	5.21855e-22	4	PHLDA1
PTMA.1	3.54249e-26	0.320619	1	1	7.24863e-22	4	PTMA
ESPN	5.60559e-26	0.294183	0.159	0.029	1.14702e-21	4	ESPN
PEBP1.3	9.02237e-26	0.378435	1	0.994	1.84616e-21	4	PEBP1
MARCKSL1.3	9.6585e-26	0.364211	1	1	1.97632e-21	4	MARCKSL1
IFI27L2	1.88196e-25	-0.651995	0.329	0.615	3.85086e-21	4	IFI27L2
SEZ6L2.4	2.2208e-25	-0.700897	0.037	0.335	4.54419e-21	4	SEZ6L2
MYRF.3	3.72933e-25	-0.725236	0.102	0.402	7.63096e-21	4	MYRF
LRP4	7.82799e-25	0.3849	0.247	0.072	1.60176e-20	4	LRP4
BAMBI.4	1.21041e-24	-0.725416	0.346	0.649	2.47674e-20	4	BAMBI
ATP6V1G1	1.28778e-24	0.355582	1	0.994	2.63505e-20	4	ATP6V1G1
MAPT	1.74658e-24	0.255756	0.19	0.043	3.57386e-20	4	MAPT
SLC7A11	2.21258e-24	0.406723	0.268	0.083	4.52738e-20	4	SLC7A11
HMGN1	2.46681e-24	0.298303	1	1	5.04758e-20	4	HMGN1
HOXB8.4	2.70088e-24	0.543067	0.597	0.305	5.52654e-20	4	HOXB8
SPRY1.2	3.96389e-24	0.511474	0.631	0.348	8.1109e-20	4	SPRY1
VAMP8.1	3.96797e-24	0.545874	0.353	0.134	8.11926e-20	4	VAMP8
TUBB6.3	5.89052e-24	-0.595641	0.095	0.39	1.20532e-19	4	TUBB6
LINC00958	6.34919e-24	0.308634	0.22	0.057	1.29917e-19	4	LINC00958
MOB3B	6.7059e-24	0.316646	0.342	0.124	1.37216e-19	4	MOB3B
FLNC.3	9.73239e-24	-0.517452	0.044	0.33	1.99144e-19	4	FLNC
MMP2.3	1.23764e-23	-0.577137	0.142	0.445	2.53245e-19	4	MMP2
STRBP.1	1.60867e-23	0.561715	0.749	0.516	3.29166e-19	4	STRBP
COL12A1	1.64287e-23	0.317717	0.129	0.021	3.36163e-19	4	COL12A1
MIR181A1HG	1.77013e-23	0.570716	0.468	0.232	3.62204e-19	4	MIR181A1HG
SERPINB7	3.88099e-23	0.268753	0.122	0.019	7.94127e-19	4	SERPINB7
PRDX2	7.48578e-23	0.368547	1	1	1.53174e-18	4	PRDX2
SALL1.4	8.56806e-23	0.359318	0.349	0.13	1.7532e-18	4	SALL1
RPL36A.1	8.70085e-23	-0.265632	1	1	1.78037e-18	4	RPL36A
KIF1A	8.76906e-23	0.32009	0.319	0.113	1.79432e-18	4	KIF1A
TMEM169	9.8275e-23	0.290505	0.247	0.074	2.0109e-18	4	TMEM169
SERPINB6.3	1.29512e-22	-0.617172	0.254	0.536	2.65008e-18	4	SERPINB6
PRMT1	2.1627e-22	0.371057	1	0.995	4.42533e-18	4	PRMT1
MDK.2	2.23338e-22	0.374962	1	0.998	4.56995e-18	4	MDK
CFI.4	2.7987e-22	-0.93074	0.034	0.301	5.7267e-18	4	CFI
TENM4	3.20741e-22	0.4782	0.488	0.247	6.563e-18	4	TENM4
HHIP.2	3.26814e-22	-0.912036	0.064	0.346	6.68726e-18	4	HHIP
FOXC2.1	3.80079e-22	0.605298	0.356	0.149	7.77718e-18	4	FOXC2
TNNT1.4	3.81868e-22	-0.982558	0.149	0.42	7.81378e-18	4	TNNT1
KCNQ2.2	4.44034e-22	-0.599981	0.349	0.615	9.08582e-18	4	KCNQ2
BSG	5.79856e-22	0.408653	1	0.983	1.1865e-17	4	BSG
NFIB.3	7.31654e-22	-0.762039	0.376	0.63	1.49711e-17	4	NFIB
EXPH5	9.19581e-22	0.269986	0.264	0.085	1.88165e-17	4	EXPH5
LINC01551	1.41048e-21	0.296276	0.112	0.017	2.88613e-17	4	LINC01551
EEF1A2.4	1.41185e-21	-0.665227	0.044	0.304	2.88893e-17	4	EEF1A2
UCP2.1	1.46502e-21	0.435872	0.515	0.271	2.99773e-17	4	UCP2
RUNX1T1.3	1.8568e-21	-0.698511	0.214	0.491	3.79939e-17	4	RUNX1T1
PPDPF	2.44391e-21	-0.371981	0.997	0.998	5.00072e-17	4	PPDPF
IRS2	3.51896e-21	0.413874	0.454	0.213	7.2005e-17	4	IRS2
TMSB4X.2	4.81458e-21	0.32361	1	0.995	9.85159e-17	4	TMSB4X
RXRG	5.70132e-21	0.259923	0.197	0.052	1.1666e-16	4	RXRG
LTBP1	5.77247e-21	0.527189	0.536	0.3	1.18116e-16	4	LTBP1
VCAN.3	6.18545e-21	-0.735664	0.736	0.856	1.26567e-16	4	VCAN
SEPTIN11.3	7.53969e-21	0.573535	0.969	0.863	1.54277e-16	4	SEPTIN11
TRIB2.1	9.87803e-21	0.471038	0.495	0.261	2.02124e-16	4	TRIB2
SERPINE2.2	1.09652e-20	0.697376	0.634	0.372	2.24371e-16	4	SERPINE2
TMCC3	1.31682e-20	0.287815	0.247	0.08	2.69449e-16	4	TMCC3
SOX11.2	1.56042e-20	0.483016	0.881	0.735	3.19293e-16	4	SOX11
GAS1.2	1.87723e-20	0.650094	0.515	0.289	3.84118e-16	4	GAS1
CCT2	2.05768e-20	0.336718	0.986	0.986	4.21042e-16	4	CCT2
EDNRA.2	2.75911e-20	-0.620631	0.088	0.355	5.64569e-16	4	EDNRA
TMEM178A	3.71791e-20	0.329902	0.315	0.121	7.60758e-16	4	TMEM178A
PMAIP1	6.4953e-20	0.471416	0.471	0.25	1.32907e-15	4	PMAIP1
MEIS3.3	7.00369e-20	-0.543158	0.217	0.486	1.43309e-15	4	MEIS3
RCN1.1	1.05152e-19	0.41348	0.953	0.894	2.15162e-15	4	RCN1
NOS1AP	1.25315e-19	0.258283	0.295	0.108	2.5642e-15	4	NOS1AP
WT1.4	1.48579e-19	0.880849	0.515	0.298	3.04022e-15	4	WT1
BLVRB.3	1.71051e-19	-0.470634	0.268	0.535	3.50006e-15	4	BLVRB
RGS5.4	2.23541e-19	-0.697527	0.058	0.301	4.5741e-15	4	RGS5
COL9A3.3	2.61128e-19	-0.576962	0.058	0.301	5.3432e-15	4	COL9A3
H3F3B.2	2.90598e-19	0.277244	1	1	5.94621e-15	4	H3F3B
MSX1.4	2.95187e-19	0.401857	0.464	0.225	6.04013e-15	4	MSX1
UBE2I	3.94987e-19	0.345779	0.997	0.986	8.08223e-15	4	UBE2I
TAC1	4.41062e-19	1.13068	0.119	0.023	9.02501e-15	4	TAC1
GATA6-AS1.2	4.8288e-19	-0.439155	0.02	0.25	9.88069e-15	4	GATA6-AS1
PCBP4.2	5.80623e-19	0.41861	0.546	0.313	1.18807e-14	4	PCBP4
SAMHD1	6.22551e-19	0.365504	0.22	0.071	1.27386e-14	4	SAMHD1
UBB.4	6.61713e-19	0.414242	0.986	0.949	1.354e-14	4	UBB
MBOAT1	6.63413e-19	0.294928	0.275	0.101	1.35748e-14	4	MBOAT1
PCP4.3	6.65435e-19	0.969691	0.237	0.081	1.36161e-14	4	PCP4
GAREM1	7.06598e-19	0.289981	0.278	0.103	1.44584e-14	4	GAREM1
LGALS3BP.3	7.10166e-19	-0.515881	0.115	0.372	1.45314e-14	4	LGALS3BP
TNIK	8.49472e-19	0.325045	0.332	0.135	1.73819e-14	4	TNIK
AIF1L.2	9.01449e-19	0.440056	0.542	0.318	1.84454e-14	4	AIF1L
HOXB-AS3.4	9.26732e-19	0.574052	0.627	0.365	1.89628e-14	4	HOXB-AS3
MIR99AHG.2	1.19534e-18	-0.615491	0.393	0.633	2.4459e-14	4	MIR99AHG
FBRSL1	1.2505e-18	0.387894	0.508	0.281	2.55878e-14	4	FBRSL1
TMEFF1.3	1.32237e-18	0.427835	0.749	0.538	2.70584e-14	4	TMEFF1
TWIST1.2	3.50344e-18	-0.81226	0.129	0.372	7.16874e-14	4	TWIST1
G6PD	4.12003e-18	0.399242	0.542	0.311	8.4304e-14	4	G6PD
LURAP1L.1	4.40095e-18	0.364105	0.281	0.109	9.00522e-14	4	LURAP1L
FNDC5.1	6.27603e-18	-0.4963	0.068	0.305	1.2842e-13	4	FNDC5
BMP5.2	7.00408e-18	-0.435862	0.047	0.279	1.43317e-13	4	BMP5
COL6A2.2	7.14699e-18	-0.54227	0.149	0.398	1.46242e-13	4	COL6A2
GLCE.1	8.76579e-18	0.408484	0.451	0.231	1.79366e-13	4	GLCE
STK24	9.02543e-18	0.403402	0.641	0.414	1.84678e-13	4	STK24
ASPHD1.4	9.98427e-18	-0.44695	0.024	0.245	2.04298e-13	4	ASPHD1
MYO10.2	1.00906e-17	0.41917	0.6	0.362	2.06475e-13	4	MYO10
EDIL3.3	1.05162e-17	-0.4526	0.02	0.238	2.15183e-13	4	EDIL3
PLEKHG1.1	1.14516e-17	0.303886	0.339	0.146	2.34322e-13	4	PLEKHG1
ZFPM2.2	1.30186e-17	-0.417848	0.02	0.235	2.66387e-13	4	ZFPM2
ITM2C.3	1.32117e-17	0.364118	0.888	0.753	2.70337e-13	4	ITM2C
NENF.1	1.483e-17	-0.493888	0.298	0.55	3.03451e-13	4	NENF
SMS.1	1.53175e-17	0.432909	0.936	0.9	3.13427e-13	4	SMS
LAGE3.1	1.56433e-17	-0.445134	0.407	0.657	3.20092e-13	4	LAGE3
LAMC1.2	1.6833e-17	0.501902	0.614	0.405	3.44437e-13	4	LAMC1
SNCAIP.2	1.90627e-17	-0.420138	0.061	0.291	3.9006e-13	4	SNCAIP
COX7A2	2.08629e-17	0.364924	1	1	4.26897e-13	4	COX7A2
PRKAR1A	2.23052e-17	0.627349	0.817	0.678	4.5641e-13	4	PRKAR1A
PRSS35.3	2.6084e-17	-0.443396	0.031	0.252	5.3373e-13	4	PRSS35
IRF2BP2.1	2.64056e-17	0.443097	0.725	0.536	5.40311e-13	4	IRF2BP2
GLIPR2.1	2.90321e-17	0.43636	0.515	0.308	5.94055e-13	4	GLIPR2
YWHAQ	3.08123e-17	0.306646	0.997	0.992	6.30481e-13	4	YWHAQ
SIPA1L2.2	3.32113e-17	-0.524247	0.156	0.407	6.79569e-13	4	SIPA1L2
EIF5A	3.44969e-17	0.339666	0.99	0.992	7.05876e-13	4	EIF5A
BEX1.1	4.00244e-17	-0.685316	0.671	0.793	8.18979e-13	4	BEX1
TCF4.2	4.15677e-17	0.444017	0.888	0.806	8.50559e-13	4	TCF4
GDF11.2	5.2045e-17	0.574707	0.651	0.467	1.06494e-12	4	GDF11
PSMB1	5.39197e-17	0.305788	1	0.997	1.10331e-12	4	PSMB1
TPM1.3	8.74387e-17	-1.05778	0.858	0.92	1.78917e-12	4	TPM1
CITED2.3	8.86449e-17	0.495059	0.553	0.339	1.81385e-12	4	CITED2
BAZ1A.1	1.84581e-16	0.478031	0.736	0.583	3.7769e-12	4	BAZ1A
VDAC2	2.05413e-16	0.365814	0.993	0.975	4.20316e-12	4	VDAC2
ZEB2.3	2.08918e-16	-0.636183	0.231	0.472	4.27488e-12	4	ZEB2
PLAGL1.2	2.33039e-16	-0.590561	0.376	0.594	4.76845e-12	4	PLAGL1
TSPAN33	2.4963e-16	0.264098	0.21	0.071	5.10793e-12	4	TSPAN33
PROM1.1	2.7028e-16	0.286071	0.339	0.152	5.53047e-12	4	PROM1
MSRB1	3.06578e-16	0.476492	0.461	0.259	6.27319e-12	4	MSRB1
FOXG1	3.40603e-16	0.317118	0.122	0.028	6.96941e-12	4	FOXG1
BNC1.4	3.95353e-16	-0.399376	0.02	0.221	8.08972e-12	4	BNC1
LSR	4.23918e-16	0.32358	0.441	0.235	8.6742e-12	4	LSR
WNT2B.4	4.47978e-16	-0.682569	0.105	0.326	9.16653e-12	4	WNT2B
CBX3	5.54116e-16	0.319637	1	0.993	1.13383e-11	4	CBX3
YWHAZ	1.10891e-15	0.335032	0.986	0.968	2.26906e-11	4	YWHAZ
H2AFY.1	1.23092e-15	0.347621	0.997	0.982	2.51871e-11	4	H2AFY
NR2F2-AS1.2	1.30876e-15	-0.52139	0.18	0.408	2.67799e-11	4	NR2F2-AS1
MT-CO2	1.46853e-15	-0.269237	0.997	1	3.00491e-11	4	MT-CO2
FABP5.1	1.60305e-15	0.577358	0.98	0.952	3.28016e-11	4	FABP5
DDR2.2	1.9699e-15	-0.424838	0.075	0.292	4.03081e-11	4	DDR2
ZNF770	2.02565e-15	0.470179	0.678	0.528	4.14488e-11	4	ZNF770
S100A10.4	2.50146e-15	-1.53076	0.298	0.498	5.11849e-11	4	S100A10
FOXP2.1	2.76457e-15	-0.427578	0.054	0.261	5.65687e-11	4	FOXP2
TRAPPC2L.3	3.04589e-15	-0.490307	0.715	0.83	6.2325e-11	4	TRAPPC2L
ESD.1	3.4528e-15	-0.365412	0.827	0.922	7.06511e-11	4	ESD
EIF3M.2	4.55065e-15	0.426914	0.986	0.979	9.31153e-11	4	EIF3M
RANBP1.2	5.17772e-15	0.357207	1	0.997	1.05947e-10	4	RANBP1
ATP2B1.4	5.50842e-15	-0.498003	0.766	0.868	1.12713e-10	4	ATP2B1
PLAC9.4	5.77998e-15	-0.736745	0.031	0.222	1.1827e-10	4	PLAC9
ATF7IP2	5.86977e-15	0.527342	0.471	0.276	1.20107e-10	4	ATF7IP2
CMTM8	6.78777e-15	0.278307	0.359	0.175	1.38891e-10	4	CMTM8
RBM47	1.0203e-14	0.350439	0.231	0.088	2.08774e-10	4	RBM47
GATA4.3	1.26479e-14	-0.401458	0.02	0.204	2.588e-10	4	GATA4
CXADR	1.33091e-14	0.462789	0.773	0.645	2.72331e-10	4	CXADR
PBX1.1	1.44075e-14	-0.369649	0.885	0.943	2.94807e-10	4	PBX1
MRPS26.1	1.55278e-14	0.373519	0.895	0.839	3.17729e-10	4	MRPS26
CTXN1	1.75721e-14	0.378054	0.793	0.693	3.59561e-10	4	CTXN1
SNAI2.1	1.89576e-14	-0.349876	0.047	0.243	3.8791e-10	4	SNAI2
SPARC.4	1.95802e-14	-0.3716	0.654	0.831	4.00649e-10	4	SPARC
SET.2	2.00095e-14	0.256009	1	1	4.09435e-10	4	SET
AC103702.1.1	2.04258e-14	0.391155	0.492	0.298	4.17954e-10	4	AC103702.1
CTTNBP2.1	2.06977e-14	0.455296	0.478	0.29	4.23517e-10	4	CTTNBP2
ORC4	2.24971e-14	0.395189	0.671	0.511	4.60335e-10	4	ORC4
PLP2.4	2.37564e-14	-0.467323	0.031	0.216	4.86104e-10	4	PLP2
TGFB2.4	2.57734e-14	-0.448789	0.136	0.351	5.27374e-10	4	TGFB2
CCNG2	2.60866e-14	0.366482	0.566	0.356	5.33784e-10	4	CCNG2
RBMS3	2.69037e-14	-0.365102	0.078	0.284	5.50503e-10	4	RBMS3
PDIA6	2.80044e-14	0.280027	0.997	0.995	5.73025e-10	4	PDIA6
SEPTIN7.1	2.80052e-14	-0.315354	0.993	0.995	5.73043e-10	4	SEPTIN7
PCDH18.1	2.96704e-14	-0.436886	0.142	0.358	6.07116e-10	4	PCDH18
TMEM141.3	3.03215e-14	-0.546199	0.597	0.738	6.20438e-10	4	TMEM141
PSMB6	3.80798e-14	0.287051	0.983	0.991	7.79189e-10	4	PSMB6
AKAP12.3	4.43064e-14	0.631688	0.912	0.787	9.06598e-10	4	AKAP12
TMEM88.3	4.91187e-14	-0.516928	0.088	0.29	1.00507e-09	4	TMEM88
GATA5.2	6.00437e-14	-0.312831	0.044	0.232	1.22861e-09	4	GATA5
SDCBP	6.66856e-14	-0.391678	0.532	0.712	1.36452e-09	4	SDCBP
MAGI2.3	7.20726e-14	-0.370005	0.092	0.306	1.47475e-09	4	MAGI2
EZR.4	7.52452e-14	-1.01378	0.62	0.727	1.53967e-09	4	EZR
SLC38A1	7.99679e-14	0.403011	0.773	0.635	1.6363e-09	4	SLC38A1
HNRNPA3.1	8.97061e-14	0.309925	1	1	1.83557e-09	4	HNRNPA3
GAD2	9.10208e-14	0.397937	0.142	0.041	1.86247e-09	4	GAD2
SRP9.3	9.3938e-14	0.264442	1	0.996	1.92216e-09	4	SRP9
SHROOM3	9.74117e-14	0.383608	0.461	0.281	1.99324e-09	4	SHROOM3
TSTD1.1	9.87902e-14	0.33634	0.58	0.36	2.02145e-09	4	TSTD1
PDE5A.2	1.02081e-13	-0.663074	0.224	0.426	2.08878e-09	4	PDE5A
ADAMTS6.2	1.02273e-13	-0.505335	0.119	0.324	2.09271e-09	4	ADAMTS6
GNG12.3	1.06071e-13	-0.351947	0.19	0.417	2.17043e-09	4	GNG12
EVA1A	1.06244e-13	0.326749	0.332	0.165	2.17396e-09	4	EVA1A
HOXB3.2	1.0927e-13	0.505532	0.739	0.586	2.23587e-09	4	HOXB3
NPW.3	1.13781e-13	-0.634824	0.132	0.336	2.32818e-09	4	NPW
POSTN.3	1.1744e-13	-0.639758	0.102	0.307	2.40306e-09	4	POSTN
FOXB1.1	1.23921e-13	0.301143	0.156	0.049	2.53567e-09	4	FOXB1
LBH.1	1.38029e-13	0.302565	0.458	0.261	2.82435e-09	4	LBH
MT-CO1.1	1.43222e-13	-0.299336	0.993	0.999	2.93062e-09	4	MT-CO1
FOXF1.1	1.45271e-13	-0.361589	0.014	0.182	2.97254e-09	4	FOXF1
EIF5.2	1.72475e-13	0.28524	0.993	0.972	3.52919e-09	4	EIF5
COPE	1.81397e-13	0.293287	0.983	0.966	3.71175e-09	4	COPE
CHD3.3	1.85679e-13	-0.417248	0.563	0.73	3.79937e-09	4	CHD3
COL18A1.2	1.98389e-13	0.417285	0.746	0.573	4.05943e-09	4	COL18A1
TBX3.2	2.04939e-13	-0.485548	0.186	0.408	4.19346e-09	4	TBX3
ARG2	2.28417e-13	0.272985	0.278	0.126	4.67388e-09	4	ARG2
ACSL4	2.38243e-13	0.407986	0.403	0.227	4.87492e-09	4	ACSL4
CD320	2.48549e-13	0.371073	0.814	0.686	5.08581e-09	4	CD320
TMEM47.4	2.5187e-13	-0.464991	0.105	0.301	5.15376e-09	4	TMEM47
STRAP	2.63767e-13	0.314469	0.973	0.914	5.39721e-09	4	STRAP
MATN2.3	2.66769e-13	-0.331602	0.027	0.2	5.45864e-09	4	MATN2
MSI2.3	2.69061e-13	0.393226	0.82	0.7	5.50552e-09	4	MSI2
NME1	2.80451e-13	0.313038	1	0.978	5.73858e-09	4	NME1
XBP1	2.94332e-13	0.555214	0.681	0.553	6.02262e-09	4	XBP1
GNG5	3.07829e-13	-0.282058	0.997	0.998	6.29879e-09	4	GNG5
ASRGL1.1	3.23019e-13	0.326966	0.485	0.294	6.60962e-09	4	ASRGL1
PPP1R9A	3.6169e-13	0.316037	0.417	0.234	7.40089e-09	4	PPP1R9A
ABRACL.2	3.78453e-13	0.396564	0.685	0.53	7.74391e-09	4	ABRACL
ATP6V0B	4.16381e-13	0.33015	0.908	0.844	8.51999e-09	4	ATP6V0B
MAGED2.2	4.24951e-13	-0.418927	0.871	0.953	8.69534e-09	4	MAGED2
AHNAK.4	5.49996e-13	-0.55139	0.18	0.383	1.1254e-08	4	AHNAK
NAV2	5.98477e-13	0.339641	0.498	0.312	1.2246e-08	4	NAV2
COL1A1.4	6.10608e-13	-0.935023	0.247	0.432	1.24943e-08	4	COL1A1
CYTL1.3	6.10753e-13	-0.362635	0.034	0.206	1.24972e-08	4	CYTL1
FGFRL1	6.29196e-13	0.251128	0.383	0.204	1.28746e-08	4	FGFRL1
SEC14L1.2	6.65068e-13	0.351748	0.631	0.455	1.36086e-08	4	SEC14L1
IL6ST.2	6.67685e-13	-0.480032	0.237	0.438	1.36622e-08	4	IL6ST
TFPI.1	6.84001e-13	-0.449977	0.095	0.287	1.3996e-08	4	TFPI
VIM.3	8.65393e-13	-0.301498	0.888	0.962	1.77077e-08	4	VIM
ABAT.3	9.55765e-13	0.28993	0.464	0.267	1.95569e-08	4	ABAT
ARL6IP4	9.67615e-13	0.263425	0.993	0.984	1.97993e-08	4	ARL6IP4
CCT5.1	9.91728e-13	0.266486	0.997	0.98	2.02927e-08	4	CCT5
HES4.3	1.08851e-12	0.690668	0.793	0.692	2.22731e-08	4	HES4
FYN.2	1.09305e-12	0.344047	0.58	0.388	2.23659e-08	4	FYN
TUBB2A.2	1.11066e-12	-0.613291	0.217	0.413	2.27264e-08	4	TUBB2A
TOP 1.00	1.19674e-12	0.294057	0.983	0.961	2.44877e-08	4	TOP 1.00
HAND2.3	1.22788e-12	-0.390285	0.085	0.275	2.5125e-08	4	HAND2
LINC02381.2	1.48242e-12	-0.473327	0.647	0.792	3.03333e-08	4	LINC02381
RAB3IP	1.64395e-12	0.259772	0.42	0.233	3.36385e-08	4	RAB3IP
MIR100HG.1	1.72181e-12	-0.433737	0.132	0.327	3.52316e-08	4	MIR100HG
ZFHX4.1	1.75965e-12	-0.541782	0.424	0.605	3.6006e-08	4	ZFHX4
FLRT2.3	1.76716e-12	-0.476362	0.136	0.335	3.61597e-08	4	FLRT2
GPC3.4	2.1821e-12	-0.565896	0.8	0.888	4.46501e-08	4	GPC3
GNG2	2.43121e-12	-0.323064	0.037	0.204	4.97475e-08	4	GNG2
RAB33A.3	2.91284e-12	-0.335307	0.078	0.258	5.96026e-08	4	RAB33A
POU3F3.4	2.93683e-12	0.275941	0.322	0.154	6.00934e-08	4	POU3F3
GSN	2.97113e-12	-0.301543	0.031	0.197	6.07952e-08	4	GSN
LMAN1	3.43737e-12	0.318146	0.925	0.872	7.03355e-08	4	LMAN1
DSC2.2	3.49606e-12	0.4145	0.393	0.219	7.15363e-08	4	DSC2
SNRPB2	3.62867e-12	0.271489	0.993	0.982	7.42498e-08	4	SNRPB2
AKR1A1	3.6876e-12	0.326465	0.902	0.805	7.54556e-08	4	AKR1A1
FAH	3.69645e-12	0.306233	0.349	0.185	7.56368e-08	4	FAH
REV3L	3.73731e-12	0.398088	0.6	0.428	7.64729e-08	4	REV3L
ASAH1.1	3.80947e-12	0.3392	0.692	0.534	7.79494e-08	4	ASAH1
TM7SF2.1	3.8467e-12	0.308657	0.746	0.572	7.87113e-08	4	TM7SF2
MYL12A.1	3.88164e-12	0.287919	0.98	0.924	7.94262e-08	4	MYL12A
TDG	4.08585e-12	0.31537	0.844	0.738	8.36047e-08	4	TDG
EIF4EBP1.3	4.21917e-12	-0.437339	0.678	0.815	8.63326e-08	4	EIF4EBP1
APOE.4	4.4388e-12	-0.912812	0.454	0.606	9.08267e-08	4	APOE
LAPTM4B.2	4.49937e-12	0.386628	0.983	0.953	9.20662e-08	4	LAPTM4B
GNG10	5.13557e-12	0.35609	0.82	0.754	1.05084e-07	4	GNG10
CUTA.1	5.31909e-12	0.257826	0.993	0.98	1.08839e-07	4	CUTA
FLRT3.1	5.68994e-12	0.756019	0.454	0.299	1.16427e-07	4	FLRT3
MYL6B	6.9178e-12	0.289996	0.966	0.933	1.41552e-07	4	MYL6B
SIX4	7.1112e-12	0.255592	0.275	0.132	1.45509e-07	4	SIX4
DCX.2	7.68926e-12	-0.542576	0.105	0.289	1.57338e-07	4	DCX
TRIL	7.92885e-12	0.303897	0.258	0.12	1.6224e-07	4	TRIL
FILIP1L.1	9.01557e-12	-0.406141	0.051	0.218	1.84476e-07	4	FILIP1L
ITGA6.1	9.10976e-12	0.335059	0.397	0.22	1.86404e-07	4	ITGA6
LHX9.3	9.14005e-12	-0.72474	0.027	0.181	1.87024e-07	4	LHX9
COBLL1.4	9.37227e-12	-0.383955	0.071	0.243	1.91775e-07	4	COBLL1
HMGA2.2	1.01085e-11	0.419223	0.966	0.927	2.06839e-07	4	HMGA2
PTTG1IP.2	1.01555e-11	0.295834	0.861	0.755	2.07802e-07	4	PTTG1IP
EIF4A3.1	1.05075e-11	0.299653	0.868	0.787	2.15004e-07	4	EIF4A3
HHIP-AS1	1.06173e-11	-0.313268	0.078	0.255	2.17252e-07	4	HHIP-AS1
DPY30	1.08564e-11	0.283882	0.902	0.816	2.22144e-07	4	DPY30
PPP1CA	1.18295e-11	0.291472	0.946	0.877	2.42054e-07	4	PPP1CA
LIX1.3	1.29815e-11	-0.74105	0.068	0.237	2.65627e-07	4	LIX1
GNB4	1.36664e-11	-0.310156	0.122	0.306	2.79641e-07	4	GNB4
GYPC.1	1.41023e-11	-0.461949	0.386	0.58	2.88561e-07	4	GYPC
HLX.2	1.46086e-11	-0.306325	0.027	0.181	2.98921e-07	4	HLX
DCN.3	1.54706e-11	-0.504881	0.007	0.149	3.1656e-07	4	DCN
HACD3	1.64271e-11	0.292548	0.98	0.969	3.36131e-07	4	HACD3
ILF2	1.65594e-11	0.281501	0.983	0.975	3.38838e-07	4	ILF2
LRBA	1.91347e-11	0.29404	0.39	0.227	3.91534e-07	4	LRBA
BCL7C	2.03155e-11	-0.350151	0.573	0.741	4.15696e-07	4	BCL7C
MT-CYB	2.04198e-11	-0.266525	0.993	0.999	4.17831e-07	4	MT-CYB
PCDH9.2	2.04322e-11	0.626234	0.573	0.431	4.18084e-07	4	PCDH9
TBX5.3	2.11188e-11	-0.372979	0.034	0.187	4.32132e-07	4	TBX5
KTN1	2.12684e-11	0.305852	0.99	0.983	4.35194e-07	4	KTN1
ARL4C.4	2.20815e-11	0.416098	0.563	0.379	4.51832e-07	4	ARL4C
ALCAM.3	2.25407e-11	-0.509493	0.302	0.502	4.61228e-07	4	ALCAM
CREG1	2.25689e-11	0.258087	0.427	0.253	4.61804e-07	4	CREG1
MT-ND3	2.41796e-11	-0.277972	0.993	0.998	4.94764e-07	4	MT-ND3
PDGFRB.1	2.48715e-11	-0.307842	0.044	0.204	5.08921e-07	4	PDGFRB
CD200	2.84028e-11	0.342359	0.424	0.26	5.81178e-07	4	CD200
TSPO.1	3.00929e-11	-0.309299	0.071	0.238	6.1576e-07	4	TSPO
PHACTR2.1	3.17139e-11	-0.380576	0.292	0.491	6.48929e-07	4	PHACTR2
RFX4.4	3.19914e-11	-0.658436	0.027	0.175	6.54607e-07	4	RFX4
H19.4	3.93464e-11	-0.593436	0.495	0.655	8.05107e-07	4	H19
ZEB1.1	3.9539e-11	-0.358754	0.139	0.325	8.09048e-07	4	ZEB1
MYCN	4.36854e-11	0.413193	0.532	0.385	8.9389e-07	4	MYCN
IER3IP1	4.46245e-11	0.355778	0.847	0.772	9.13106e-07	4	IER3IP1
PARP1.2	4.83254e-11	0.278729	0.976	0.918	9.88834e-07	4	PARP1
EMILIN1.1	4.93647e-11	-0.304934	0.051	0.209	1.0101e-06	4	EMILIN1
TSPAN6.2	5.00482e-11	0.370086	0.824	0.748	1.02409e-06	4	TSPAN6
HOXB2.4	5.43831e-11	0.420008	0.756	0.635	1.11279e-06	4	HOXB2
PRCD.3	5.85417e-11	-0.265256	0.027	0.175	1.19788e-06	4	PRCD
TBX2.2	6.2653e-11	-0.395705	0.183	0.376	1.28201e-06	4	TBX2
TNNI1.3	6.29893e-11	-0.614806	0.146	0.324	1.28889e-06	4	TNNI1
TSPAN18.2	6.41426e-11	-0.373889	0.105	0.276	1.31249e-06	4	TSPAN18
NDUFA5.1	6.72589e-11	0.280878	0.946	0.887	1.37625e-06	4	NDUFA5
COL5A1.2	7.05744e-11	-0.281402	0.085	0.254	1.44409e-06	4	COL5A1
HIPK2.2	7.13757e-11	0.443275	0.668	0.561	1.46049e-06	4	HIPK2
OLFML3.2	7.26285e-11	-0.263873	0.047	0.204	1.48612e-06	4	OLFML3
DHRS3.2	7.34358e-11	-0.492239	0.261	0.443	1.50264e-06	4	DHRS3
MCM7.1	7.3494e-11	0.342131	0.888	0.826	1.50384e-06	4	MCM7
POU3F2.4	9.07645e-11	-0.506039	0.024	0.164	1.85722e-06	4	POU3F2
WDR86	9.50737e-11	0.330514	0.302	0.163	1.9454e-06	4	WDR86
CD81.1	9.93385e-11	-0.329268	0.959	0.978	2.03266e-06	4	CD81
SKAP2.2	1.08286e-10	-0.381916	0.366	0.555	2.21575e-06	4	SKAP2
HOXC9.4	1.08866e-10	-0.542976	0.014	0.148	2.22761e-06	4	HOXC9
FILIP1.3	1.10701e-10	-0.419353	0.054	0.209	2.26517e-06	4	FILIP1
MAFB	1.12243e-10	0.931453	0.244	0.121	2.29672e-06	4	MAFB
CRIP1.2	1.18068e-10	-0.48054	0.051	0.204	2.41591e-06	4	CRIP1
ANP32A.1	1.23076e-10	0.261381	0.997	0.975	2.51839e-06	4	ANP32A
PRMT2.1	1.2542e-10	-0.352969	0.569	0.72	2.56633e-06	4	PRMT2
COL11A1	1.30182e-10	-0.300621	0.054	0.208	2.66378e-06	4	COL11A1
FAT4	1.35394e-10	-0.278385	0.058	0.214	2.77043e-06	4	FAT4
RPN2	1.36059e-10	0.347706	0.953	0.91	2.78404e-06	4	RPN2
SLBP.1	1.40297e-10	0.371339	0.8	0.684	2.87077e-06	4	SLBP
DDX52	1.41263e-10	0.315665	0.851	0.754	2.89053e-06	4	DDX52
DOK4	1.44349e-10	-0.254753	0.041	0.19	2.95367e-06	4	DOK4
MTCH1	1.46427e-10	0.321156	0.939	0.85	2.99618e-06	4	MTCH1
MRPL3	1.48878e-10	0.322121	0.881	0.821	3.04634e-06	4	MRPL3
TLE5.2	1.52584e-10	-0.385287	0.692	0.805	3.12218e-06	4	TLE5
NES.4	1.82374e-10	-0.631698	0.444	0.586	3.73174e-06	4	NES
CD151.2	1.90213e-10	0.336068	0.81	0.72	3.89213e-06	4	CD151
NPR 3.20	1.94624e-10	-0.397314	0.051	0.205	3.9824e-06	4	NPR 3.00
NQO2.1	1.99578e-10	-0.320415	0.231	0.414	4.08376e-06	4	NQO2
GAP43.1	2.04114e-10	-0.59533	0.007	0.134	4.17657e-06	4	GAP43
PPA1.2	2.53484e-10	0.266705	0.959	0.884	5.18679e-06	4	PPA1
FOXP1.3	2.71065e-10	-0.41754	0.817	0.885	5.54653e-06	4	FOXP1
CNN1.3	2.8011e-10	-0.26444	0.014	0.145	5.7316e-06	4	CNN1
DOCK11.4	2.9651e-10	-0.357814	0.085	0.244	6.06719e-06	4	DOCK11
H1FX.2	3.01904e-10	0.292541	0.997	0.973	6.17757e-06	4	H1FX
MDFIC.1	3.08695e-10	-0.316376	0.136	0.307	6.31651e-06	4	MDFIC
AMHR2.1	3.13071e-10	-0.253141	0.031	0.17	6.40605e-06	4	AMHR2
HNRNPAB	3.21187e-10	0.251002	1	0.988	6.57212e-06	4	HNRNPAB
MT-ATP6	3.21821e-10	-0.319871	0.993	0.998	6.58509e-06	4	MT-ATP6
SEPHS1	3.4135e-10	0.26225	0.763	0.599	6.98471e-06	4	SEPHS1
EML4.1	3.99748e-10	0.439869	0.688	0.612	8.17965e-06	4	EML4
TIA1	4.16639e-10	0.267887	0.858	0.766	8.52528e-06	4	TIA1
GDI2	4.17524e-10	0.263316	0.976	0.937	8.54338e-06	4	GDI2
ITGA1	4.1783e-10	-0.301303	0.054	0.204	8.54964e-06	4	ITGA1
MFAP4.2	4.19386e-10	-0.356453	0.112	0.281	8.58147e-06	4	MFAP4
IGFBP3.2	4.22878e-10	0.391017	0.39	0.234	8.65292e-06	4	IGFBP3
GLCCI1	4.28475e-10	0.253037	0.349	0.198	8.76746e-06	4	GLCCI1
PSMA3	4.45906e-10	0.309036	0.976	0.945	9.12413e-06	4	PSMA3
PHPT1.1	4.82237e-10	-0.253503	0.997	1	9.86753e-06	4	PHPT1
CNDP2	4.91246e-10	0.279605	0.539	0.371	1.00519e-05	4	CNDP2
RARB.1	5.70973e-10	-0.282795	0.075	0.228	1.16832e-05	4	RARB
FARP1.1	5.74035e-10	0.294373	0.783	0.667	1.17459e-05	4	FARP1
ARHGAP22.4	5.82863e-10	-0.43508	0.034	0.17	1.19265e-05	4	ARHGAP22
GLRX.1	5.94537e-10	-0.349189	0.078	0.231	1.21654e-05	4	GLRX
APEX1.1	6.9201e-10	0.251301	0.99	0.983	1.41599e-05	4	APEX1
IGFBP4.2	6.98954e-10	0.960997	0.427	0.305	1.4302e-05	4	IGFBP4
AKIRIN1.1	7.14948e-10	0.259226	0.885	0.757	1.46293e-05	4	AKIRIN1
PCBD1.1	7.24915e-10	0.30702	0.766	0.63	1.48332e-05	4	PCBD1
PHLDB2	7.37477e-10	-0.299969	0.122	0.286	1.50902e-05	4	PHLDB2
DNAJC19.2	7.44387e-10	0.257914	0.868	0.731	1.52316e-05	4	DNAJC19
PLOD2	8.06219e-10	0.396341	0.437	0.294	1.64968e-05	4	PLOD2
PSAT1.1	8.19986e-10	0.327829	0.708	0.565	1.67786e-05	4	PSAT1
FSCN1.1	8.86386e-10	0.270659	0.854	0.79	1.81372e-05	4	FSCN1
GAS5.2	8.91635e-10	-0.355886	0.973	0.981	1.82446e-05	4	GAS5
SEMA3C.1	9.10206e-10	-0.306737	0.19	0.374	1.86246e-05	4	SEMA3C
PPP1R14B	1.01619e-09	0.253538	0.993	0.979	2.07933e-05	4	PPP1R14B
SOX6.1	1.0212e-09	-0.297799	0.075	0.227	2.08957e-05	4	SOX6
CST3.1	1.05123e-09	0.322857	0.959	0.946	2.15103e-05	4	CST3
APLP1.3	1.06244e-09	-0.34233	0.271	0.45	2.17397e-05	4	APLP1
COL1A2.2	1.08723e-09	-0.610784	0.115	0.271	2.22469e-05	4	COL1A2
PBRM1.1	1.09038e-09	0.292818	0.834	0.755	2.23113e-05	4	PBRM1
SNRPG.1	1.09088e-09	0.258128	0.997	0.997	2.23216e-05	4	SNRPG
TSHZ3.1	1.10673e-09	-0.32762	0.183	0.355	2.2646e-05	4	TSHZ3
DANCR.1	1.11963e-09	0.268652	0.905	0.823	2.29099e-05	4	DANCR
BCO2.1	1.12673e-09	-0.274012	0.064	0.211	2.30551e-05	4	BCO2
SLC25A39	1.14726e-09	0.283153	0.675	0.523	2.34751e-05	4	SLC25A39
FABP7.4	1.14896e-09	-1.34132	0.02	0.146	2.35099e-05	4	FABP7
EIF3E.1	1.14934e-09	-0.265764	1	0.999	2.35178e-05	4	EIF3E
NEXN.1	1.23137e-09	-0.319028	0.078	0.23	2.51963e-05	4	NEXN
BEX2.1	1.23863e-09	0.350573	0.719	0.583	2.53449e-05	4	BEX2
BNC2.3	1.46486e-09	-0.322957	0.136	0.302	2.99739e-05	4	BNC2
MLF 1.00	1.50047e-09	-0.320226	0.356	0.53	3.07026e-05	4	MLF 1.00
TSN	1.50916e-09	0.28032	0.749	0.625	3.08805e-05	4	TSN
IMPDH2	1.64216e-09	-0.286946	0.736	0.86	3.36018e-05	4	IMPDH2
H2AFZ.3	1.71171e-09	0.272073	1	0.999	3.5025e-05	4	H2AFZ
PRKDC	1.78458e-09	0.263549	0.993	0.982	3.6516e-05	4	PRKDC
FBN1.3	1.80242e-09	-0.301854	0.146	0.314	3.68812e-05	4	FBN1
PPIC.2	2.02141e-09	-0.27207	0.078	0.229	4.1362e-05	4	PPIC
LGALS1	2.13802e-09	-0.407942	0.054	0.193	4.37481e-05	4	LGALS1
OCIAD2.2	2.19671e-09	0.312783	0.698	0.561	4.4949e-05	4	OCIAD2
UQCC2.1	2.22267e-09	-0.292696	0.908	0.955	4.54803e-05	4	UQCC2
PDLIM7	2.23005e-09	-0.342496	0.546	0.706	4.56313e-05	4	PDLIM7
RBBP4	2.27652e-09	0.254672	0.98	0.965	4.65821e-05	4	RBBP4
ARL4A.3	2.43186e-09	-0.619271	0.329	0.472	4.97607e-05	4	ARL4A
TOX3.2	2.65373e-09	-0.321405	0.115	0.271	5.43006e-05	4	TOX3
DDX1	2.80322e-09	0.28608	0.895	0.833	5.73595e-05	4	DDX1
KLF10.3	2.83569e-09	-0.31658	0.125	0.287	5.80238e-05	4	KLF10
GPM6B.3	2.86894e-09	-0.406114	0.2	0.364	5.87042e-05	4	GPM6B
LINC00261.3	2.89493e-09	-0.480497	0.031	0.158	5.92361e-05	4	LINC00261
HOXA-AS2	2.95923e-09	0.268628	0.373	0.227	6.05518e-05	4	HOXA-AS2
UNC5B	2.96583e-09	-0.334281	0.092	0.243	6.06869e-05	4	UNC5B
CENPV.2	3.04999e-09	0.291539	0.976	0.912	6.24089e-05	4	CENPV
NPM3	3.0592e-09	0.337243	0.593	0.439	6.25973e-05	4	NPM3
GULP1	3.16067e-09	-0.299856	0.193	0.359	6.46737e-05	4	GULP1
EIF1AX	3.29992e-09	0.258833	0.99	0.982	6.75229e-05	4	EIF1AX
LRPAP1	3.37098e-09	0.287245	0.851	0.772	6.8977e-05	4	LRPAP1
LMO4.3	3.3839e-09	-0.630526	0.736	0.802	6.92413e-05	4	LMO4
UQCRC1	3.7889e-09	0.252649	0.878	0.8	7.75285e-05	4	UQCRC1
PPM1G.2	3.82416e-09	0.271202	0.959	0.912	7.825e-05	4	PPM1G
NCAM1.2	3.84708e-09	0.356224	0.498	0.351	7.8719e-05	4	NCAM1
ODF2L	3.91194e-09	-0.271201	0.342	0.54	8.00461e-05	4	ODF2L
IQGAP2	4.03069e-09	0.360218	0.417	0.269	8.24759e-05	4	IQGAP2
SYNPO2.2	4.2032e-09	-0.274305	0.014	0.13	8.60058e-05	4	SYNPO2
FAM136A	4.54791e-09	0.292127	0.82	0.724	9.30593e-05	4	FAM136A
ROBO2.4	4.57244e-09	-0.495855	0.183	0.346	9.35612e-05	4	ROBO2
SH3BGRL	4.63544e-09	-0.297996	0.651	0.777	9.48503e-05	4	SH3BGRL
RRAS.2	5.29972e-09	-0.285494	0.122	0.276	0.000108443	4	RRAS
ITM2A	5.74038e-09	-0.2637	0.027	0.151	0.00011746	4	ITM2A
LIX1L	5.76012e-09	-0.25019	0.108	0.259	0.000117864	4	LIX1L
FAM110B	5.8485e-09	-0.324027	0.19	0.348	0.000119672	4	FAM110B
SHH.3	5.91271e-09	-0.570511	0.024	0.145	0.000120986	4	SHH
PIEZO2	6.93802e-09	-0.258541	0.037	0.164	0.000141966	4	PIEZO2
POLR2H	7.01149e-09	0.291546	0.793	0.707	0.000143469	4	POLR2H
HOXA9.3	7.81746e-09	-0.501084	0.054	0.186	0.000159961	4	HOXA9
SLITRK5	8.00733e-09	-0.253166	0.064	0.2	0.000163846	4	SLITRK5
NASP.1	8.18855e-09	0.251354	1	0.992	0.000167554	4	NASP
CAMK2D.1	8.45999e-09	-0.307672	0.176	0.332	0.000173108	4	CAMK2D
PNO1	8.70928e-09	0.274693	0.549	0.383	0.000178209	4	PNO1
MAP6.4	9.15672e-09	-0.302243	0.007	0.114	0.000187365	4	MAP6
SMARCC1	1.13665e-08	0.277677	0.973	0.945	0.000232581	4	SMARCC1
MRPS9	1.14045e-08	0.298784	0.715	0.604	0.00023336	4	MRPS9
ADGRL2	1.2453e-08	-0.250866	0.258	0.417	0.000254813	4	ADGRL2
NEAT1.2	1.28646e-08	0.336431	0.692	0.573	0.000263235	4	NEAT1
UPF3B	1.30387e-08	0.271416	0.756	0.681	0.000266798	4	UPF3B
INHBA.3	1.32322e-08	-0.270195	0.014	0.124	0.000270757	4	INHBA
TGFBI	1.33537e-08	-0.333358	0.027	0.145	0.000273243	4	TGFBI
ROBO1.1	1.40581e-08	0.331837	0.475	0.326	0.000287657	4	ROBO1
GASK1B.1	1.42075e-08	-0.26329	0.064	0.2	0.000290714	4	GASK1B
DUSP6.2	1.46358e-08	0.314468	0.434	0.286	0.000299478	4	DUSP6
PITX2.3	1.49865e-08	-0.265912	0.027	0.144	0.000306653	4	PITX2
AL359091.1.3	1.62906e-08	-0.273172	0.003	0.105	0.000333338	4	AL359091.1
FXYD5.2	1.68456e-08	-0.280035	0.075	0.208	0.000344695	4	FXYD5
LRRC17.2	1.74154e-08	-0.397717	0.186	0.338	0.000356355	4	LRRC17
DBN1	1.76473e-08	0.26431	0.837	0.778	0.000361099	4	DBN1
APCDD1.3	1.86166e-08	-0.489128	0.105	0.243	0.000380932	4	APCDD1
YIPF6	1.90706e-08	0.291183	0.573	0.463	0.000390223	4	YIPF6
TCP1	2.07475e-08	0.252747	0.969	0.897	0.000424535	4	TCP1
BCL7A.2	2.11859e-08	0.26646	0.702	0.581	0.000433505	4	BCL7A
EVA1B	2.15399e-08	-0.28664	0.373	0.558	0.000440749	4	EVA1B
TIMP3.2	2.46752e-08	0.284678	0.424	0.273	0.000504904	4	TIMP3
RSRP1.4	2.72123e-08	-0.590521	0.481	0.6	0.000556817	4	RSRP1
LINC02802.1	2.77498e-08	-0.252705	0.115	0.258	0.000567816	4	LINC02802
CFAP298	2.90362e-08	0.286809	0.78	0.691	0.000594139	4	CFAP298
LUC7L	3.28128e-08	0.260993	0.827	0.728	0.000671415	4	LUC7L
PODXL2.2	3.33202e-08	0.297633	0.522	0.372	0.000681799	4	PODXL2
SNCG.2	3.96011e-08	-0.528521	0.115	0.253	0.000810317	4	SNCG
BST2.2	4.08952e-08	0.611721	0.583	0.46	0.000836798	4	BST2
JAK1.1	4.37463e-08	-0.330872	0.356	0.512	0.000895137	4	JAK1
TMEM123.2	4.38433e-08	0.301689	0.773	0.701	0.000897123	4	TMEM123
HOXB5.2	4.55164e-08	0.350146	0.59	0.458	0.000931357	4	HOXB5
ATOX1.1	4.79059e-08	0.290264	0.966	0.96	0.00098025	4	ATOX1
DYNC1LI1.1	4.79939e-08	0.27956	0.759	0.668	0.000982051	4	DYNC1LI1
EDNRB.4	5.15487e-08	-0.362518	0.061	0.187	0.00105479	4	EDNRB
ANXA11.3	5.72847e-08	-0.2717	0.149	0.291	0.00117216	4	ANXA11
DSEL.3	6.15627e-08	-0.445787	0.166	0.308	0.0012597	4	DSEL
UBE2E1.2	6.21437e-08	0.283996	0.705	0.583	0.00127159	4	UBE2E1
PLAT.2	6.49741e-08	-0.345214	0.203	0.368	0.0013295	4	PLAT
HRAS	6.67323e-08	0.266633	0.675	0.591	0.00136548	4	HRAS
FSTL1.2	6.98401e-08	-0.310702	0.461	0.6	0.00142907	4	FSTL1
MEF2C	7.05248e-08	-0.340652	0.054	0.176	0.00144308	4	MEF2C
HDGF	7.4315e-08	0.257284	0.881	0.81	0.00152063	4	HDGF
IGF2.2	7.65746e-08	0.251674	0.427	0.285	0.00156687	4	IGF2
MAZ.1	7.81494e-08	0.252264	0.878	0.792	0.00159909	4	MAZ
DNAJB11	8.22187e-08	0.259848	0.715	0.617	0.00168236	4	DNAJB11
GPX8.2	9.04771e-08	-0.300649	0.525	0.645	0.00185134	4	GPX8
JTB	9.10883e-08	0.282105	0.82	0.766	0.00186385	4	JTB
LHX2.4	9.25271e-08	-0.392092	0.02	0.124	0.00189329	4	LHX2
COPS3	9.38936e-08	0.273065	0.759	0.653	0.00192125	4	COPS3
ANK2.3	1.03576e-07	-0.350607	0.064	0.183	0.00211938	4	ANK2
AMOT	1.06318e-07	0.27683	0.332	0.207	0.00217547	4	AMOT
S100A11.3	1.13301e-07	0.648169	0.719	0.64	0.00231836	4	S100A11
AC027031.2.2	1.15931e-07	-0.285485	0.173	0.32	0.00237217	4	AC027031.2
MAP3K1.3	1.181e-07	-0.282771	0.244	0.409	0.00241657	4	MAP3K1
SMARCD3.3	1.19127e-07	-0.26599	0.292	0.443	0.00243758	4	SMARCD3
PAWR	1.26693e-07	0.260072	0.654	0.535	0.0025924	4	PAWR
DPYSL3	1.30559e-07	-0.302721	0.102	0.236	0.0026715	4	DPYSL3
CSRP1.4	1.33685e-07	-0.331994	0.115	0.246	0.00273547	4	CSRP1
NFE2L2	1.37976e-07	-0.313864	0.454	0.609	0.00282326	4	NFE2L2
ZNF664	1.41547e-07	0.254222	0.515	0.376	0.00289633	4	ZNF664
TCIM.1	1.49106e-07	0.278151	0.159	0.071	0.003051	4	TCIM
IGFBPL1.4	1.51495e-07	-0.51145	0.034	0.14	0.00309989	4	IGFBPL1
ETS1.1	1.62586e-07	-0.316417	0.081	0.205	0.00332683	4	ETS1
NKX2-1.4	2.39918e-07	-0.40229	0.017	0.113	0.00490919	4	NKX2-1
SELENOW.1	2.47403e-07	-0.269849	0.956	0.973	0.00506236	4	SELENOW
ITGA2.1	2.57178e-07	-0.307305	0.044	0.153	0.00526239	4	ITGA2
FRMD4A.2	2.64771e-07	0.316323	0.458	0.328	0.00541774	4	FRMD4A
GUCY1A2.1	2.67973e-07	-0.270744	0.058	0.171	0.00548326	4	GUCY1A2
VAT1.2	2.7439e-07	-0.300304	0.183	0.32	0.00561456	4	VAT1
ACTN1.1	3.0283e-07	-0.292556	0.339	0.49	0.00619651	4	ACTN1
MEX3A.1	3.14025e-07	0.267493	0.841	0.779	0.00642558	4	MEX3A
PDPN.3	3.38997e-07	-0.329206	0.197	0.335	0.00693655	4	PDPN
RFXANK	3.80197e-07	0.251905	0.715	0.603	0.00777958	4	RFXANK
KLHDC8B.1	3.92755e-07	-0.304264	0.163	0.296	0.00803654	4	KLHDC8B
MT-ND5	3.97506e-07	-0.282385	0.976	0.988	0.00813376	4	MT-ND5
TSHZ2	4.11027e-07	-0.301588	0.41	0.567	0.00841044	4	TSHZ2
HOMER3	4.32629e-07	0.276978	0.78	0.714	0.00885245	4	HOMER3
CAST.2	4.4628e-07	-0.355147	0.502	0.653	0.00913178	4	CAST
CEMIP2.1	4.63039e-07	-0.250953	0.139	0.274	0.00947471	4	CEMIP2
MAP1B.4	4.7152e-07	-0.796194	0.773	0.792	0.00964824	4	MAP1B
FZD1	5.10412e-07	-0.258315	0.112	0.236	0.010444	4	FZD1
TNFRSF19	5.11718e-07	0.386868	0.342	0.232	0.0104708	4	TNFRSF19
TEAD2	5.40523e-07	0.274432	0.658	0.569	0.0110602	4	TEAD2
SKIL	5.92374e-07	-0.277715	0.553	0.695	0.0121212	4	SKIL
PCMT1	6.58563e-07	0.256341	0.773	0.695	0.0134755	4	PCMT1
GCA.4	7.61483e-07	-0.290324	0.295	0.427	0.0155815	4	GCA
SARAF.4	7.68222e-07	-0.34203	0.81	0.851	0.0157194	4	SARAF
ENAH	7.68296e-07	0.259265	0.915	0.853	0.0157209	4	ENAH
HOXA10.3	7.91135e-07	-0.280519	0.02	0.112	0.0161882	4	HOXA10
MAP9	8.20257e-07	0.342173	0.627	0.531	0.0167841	4	MAP9
CDC123	8.86505e-07	0.25072	0.807	0.772	0.0181397	4	CDC123
METRN.4	9.56157e-07	-0.679961	0.729	0.777	0.0195649	4	METRN
CRIP2.1	1.09761e-06	-0.374174	0.451	0.572	0.0224592	4	CRIP2
MTHFD2	1.15508e-06	0.253426	0.6	0.496	0.0236352	4	MTHFD2
NEK7.2	1.18064e-06	-0.273507	0.142	0.265	0.0241582	4	NEK7
COL4A2.1	1.19901e-06	0.319777	0.729	0.657	0.0245341	4	COL4A2
ECHS1.1	1.25668e-06	0.285839	0.946	0.908	0.0257141	4	ECHS1
SH3GLB1.2	1.2875e-06	-0.269303	0.424	0.579	0.0263449	4	SH3GLB1
COL6A1.1	1.32002e-06	-0.33823	0.322	0.44	0.0270103	4	COL6A1
HCFC1R1.3	1.32668e-06	-0.258366	0.305	0.444	0.0271465	4	HCFC1R1
MAP1LC3A.2	1.45984e-06	-0.287368	0.186	0.312	0.0298712	4	MAP1LC3A
RHEB	1.52028e-06	0.252793	0.946	0.911	0.0311079	4	RHEB
CCND2.2	1.55837e-06	-0.330204	0.827	0.902	0.0318874	4	CCND2
BCAT1.1	1.57552e-06	-0.266293	0.39	0.531	0.0322384	4	BCAT1
C1orf53.4	1.6872e-06	-0.255728	0.146	0.271	0.0345235	4	C1orf53
SOX2-OT.4	1.74782e-06	-0.279629	0.037	0.132	0.0357639	4	SOX2-OT
TPPP3.3	1.80047e-06	-0.378008	0.085	0.203	0.0368412	4	TPPP3
UBE2H.1	1.8513e-06	0.269455	0.586	0.472	0.0378814	4	UBE2H
MTR	1.9133e-06	0.251039	0.529	0.402	0.03915	4	MTR
TCEAL7	2.06236e-06	-0.26182	0.156	0.283	0.0422	4	TCEAL7
SP5	2.1744e-06	0.288569	0.146	0.071	0.0444925	4	SP5
ANKS1B.3	2.23698e-06	-0.288888	0.024	0.111	0.0457732	4	ANKS1B
MARCKS.3	2.27471e-06	-0.260097	1	0.996	0.0465451	4	MARCKS
OSR1.3	2.41208e-06	-0.265245	0.088	0.197	0.049356	4	OSR1
IGF2BP3.1	2.45395e-06	0.320257	0.803	0.783	0.0502127	4	IGF2BP3
TTYH1.4	2.63709e-06	-0.703095	0.183	0.3	0.0539602	4	TTYH1
ITGAV	2.79337e-06	-0.264022	0.193	0.313	0.0571579	4	ITGAV
FAM181B.4	2.88078e-06	-0.348595	0.051	0.147	0.0589466	4	FAM181B
CRTAP.1	2.95516e-06	-0.250089	0.295	0.418	0.0604685	4	CRTAP
HOXA3	2.99551e-06	0.308535	0.583	0.495	0.0612942	4	HOXA3
CANX.1	3.02433e-06	0.258297	0.939	0.902	0.0618839	4	CANX
GCHFR.1	3.44616e-06	0.254976	0.546	0.429	0.0705154	4	GCHFR
ITGB8.1	3.83618e-06	-0.286383	0.159	0.282	0.0784959	4	ITGB8
NPY.3	4.84092e-06	-0.506732	0.054	0.15	0.0990549	4	NPY
CDH7	5.14822e-06	0.250119	0.186	0.101	0.105343	4	CDH7
HOXB7.3	5.776e-06	0.301024	0.464	0.339	0.118189	4	HOXB7
HOTAIRM1.2	6.18138e-06	-0.310362	0.705	0.809	0.126483	4	HOTAIRM1
FAM89A.1	6.61251e-06	-0.330114	0.197	0.312	0.135305	4	FAM89A
IGDCC3.4	6.95555e-06	0.382364	0.769	0.676	0.142324	4	IGDCC3
ZIC2.4	7.249e-06	-0.32878	0.031	0.114	0.148329	4	ZIC2
COL14A1.2	7.49027e-06	-0.27887	0.125	0.236	0.153266	4	COL14A1
MYL9.3	8.77873e-06	-0.42909	0.247	0.369	0.17963	4	MYL9
JUNB.1	9.23062e-06	-0.297738	0.132	0.245	0.188877	4	JUNB
CPM.4	9.61826e-06	-0.795998	0.047	0.135	0.196809	4	CPM
SLC16A1.1	9.75413e-06	0.418887	0.641	0.559	0.199589	4	SLC16A1
LINC00632.3	9.9852e-06	-0.283332	0.203	0.323	0.204317	4	LINC00632
PALLD.2	1.05214e-05	-0.301091	0.492	0.598	0.215288	4	PALLD
TIMP1.4	1.07812e-05	-0.340125	0.776	0.806	0.220605	4	TIMP1
AC004540.2.3	1.22239e-05	0.452693	0.471	0.374	0.250125	4	AC004540.2
UHRF1	1.46777e-05	0.266714	0.444	0.335	0.300334	4	UHRF1
PODXL.4	1.59919e-05	-0.405103	0.241	0.346	0.327226	4	PODXL
EFNB3.1	1.80679e-05	-0.259722	0.224	0.338	0.369706	4	EFNB3
TNNT2.3	1.82178e-05	-0.73216	0.047	0.133	0.372773	4	TNNT2
TLN1.3	2.21592e-05	-0.256805	0.536	0.643	0.453422	4	TLN1
FOXA2.3	2.25345e-05	-0.348045	0.081	0.174	0.461102	4	FOXA2
FZD7	2.43376e-05	0.326272	0.471	0.376	0.497995	4	FZD7
TAGLN.1	2.50828e-05	-0.271139	0.139	0.245	0.513245	4	TAGLN
LIMS1.3	2.54677e-05	-0.266208	0.6	0.706	0.52112	4	LIMS1
MYL7.4	2.6827e-05	-1.48181	0.054	0.14	0.548935	4	MYL7
NTM.2	3.0277e-05	-0.286083	0.159	0.265	0.619527	4	NTM
RSPO3.2	3.04967e-05	-0.425336	0.153	0.26	0.624023	4	RSPO3
PBX3	3.34581e-05	-0.269544	0.288	0.401	0.68462	4	PBX3
ZFP36L1.2	3.4282e-05	-0.254303	0.851	0.912	0.701478	4	ZFP36L1
CXCL12.2	3.57835e-05	-0.482534	0.278	0.38	0.732202	4	CXCL12
PCNA.2	3.74808e-05	0.251174	0.814	0.741	0.766932	4	PCNA
PTN.4	4.02059e-05	-0.640976	0.82	0.816	0.822694	4	PTN
SULT1E1.3	4.8226e-05	-0.334896	0.034	0.109	0.986801	4	SULT1E1
EMP2.2	5.82589e-05	-0.258509	0.322	0.426	1	4	EMP2
NEO1.3	5.99365e-05	-0.280004	0.417	0.512	1	4	NEO1
RHOC.3	6.35581e-05	-0.319588	0.559	0.658	1	4	RHOC
LMNA.3	8.36053e-05	-0.296506	0.298	0.4	1	4	LMNA
SVIL.3	9.33757e-05	-0.522308	0.492	0.554	1	4	SVIL
CRABP1.3	9.37826e-05	-1.62624	0.159	0.246	1	4	CRABP1
FRMD4B.4	0.000109832	-0.316924	0.434	0.536	1	4	FRMD4B
SULF1.1	0.000118206	-0.386039	0.183	0.279	1	4	SULF1
TTN.2	0.000124803	-0.478219	0.034	0.103	1	4	TTN
SPON1.1	0.000144567	-0.250597	0.095	0.181	1	4	SPON1
HOXA7.3	0.000174354	0.293915	0.339	0.243	1	4	HOXA7
CTSC.3	0.000179055	-0.296467	0.576	0.663	1	4	CTSC
SERPINF1.2	0.0001932	-0.289389	0.234	0.332	1	4	SERPINF1
HOXC8.3	0.000196954	-0.309357	0.075	0.154	1	4	HOXC8
WLS.1	0.000197591	-0.261251	0.549	0.65	1	4	WLS
TMEM98.3	0.000209762	-0.312995	0.912	0.917	1	4	TMEM98
OLFM3	0.000218188	0.353564	0.139	0.079	1	4	OLFM3
MIR503HG.2	0.000218403	0.266106	0.353	0.258	1	4	MIR503HG
FOXC1.2	0.000323705	0.26354	0.427	0.339	1	4	FOXC1
ISL1.3	0.00032891	-0.283651	0.122	0.211	1	4	ISL1
MT2A.3	0.00035643	0.306194	0.254	0.176	1	4	MT2A
WASF1.2	0.000369387	-0.260457	0.481	0.578	1	4	WASF1
DKK 1.40	0.000371457	0.349201	0.169	0.102	1	4	DKK 1.00
LEPROTL1.4	0.000470861	-0.25361	0.566	0.645	1	4	LEPROTL1
SEMA3A.3	0.000650211	-0.252804	0.281	0.363	1	4	SEMA3A
DSP.3	0.000664665	-0.569318	0.79	0.804	1	4	DSP
CAMK2N1.1	0.000711441	0.258533	0.62	0.562	1	4	CAMK2N1
HIST1H4C.3	0.000738136	0.315095	0.963	0.926	1	4	HIST1H4C
JUN.1	0.000847955	-0.310139	0.847	0.89	1	4	JUN
PLK2.2	0.000856591	0.271389	0.498	0.415	1	4	PLK2
MAP2.4	0.00111133	-0.349905	0.122	0.197	1	4	MAP2
FOSB.2	0.00123849	-0.369589	0.573	0.615	1	4	FOSB
SPTBN1.1	0.00161194	-0.280425	0.529	0.607	1	4	SPTBN1
CDKN1C.1	0.00191704	0.274319	0.729	0.694	1	4	CDKN1C
IFI16.3	0.00196323	-0.447863	0.244	0.323	1	4	IFI16
TUBA1C.4	0.00215734	-0.278522	0.349	0.449	1	4	TUBA1C
KRT8.3	0.00360002	-0.699294	0.864	0.817	1	4	KRT8
TAGLN3.3	0.00360323	-0.658498	0.102	0.161	1	4	TAGLN3
DLK1.2	0.00438025	0.706633	0.278	0.222	1	4	DLK1
DMKN.4	0.00570891	-0.333693	0.505	0.541	1	4	DMKN
MEST.2	0.00655208	-0.282489	0.776	0.801	1	4	MEST
RARRES2.4	0.00792405	-0.440539	0.393	0.441	1	4	RARRES2
TPBG.2	0.0083255	-0.417807	0.237	0.297	1	4	TPBG
HOXD8.3	0.00991172	-0.275404	0.071	0.12	1	4	HOXD8
ARL6IP1.4	2.82259e-97	2.10705	1	0.846	5.77559e-93	5	ARL6IP1
PLK1.3	2.13306e-96	1.36959	0.932	0.281	4.36466e-92	5	PLK1
CCNB1.4	6.9195e-96	1.9358	1	0.606	1.41587e-91	5	CCNB1
DLGAP5.4	1.70888e-95	1.73872	1	0.491	3.49671e-91	5	DLGAP5
CCNB2.4	2.2803e-93	1.69642	1	0.518	4.66594e-89	5	CCNB2
SGO2.3	1.25538e-92	1.53439	0.963	0.365	2.56875e-88	5	SGO2
CENPA.3	1.56336e-92	1.22874	0.884	0.246	3.19896e-88	5	CENPA
CDC20.4	1.7952e-90	1.61891	0.979	0.43	3.67333e-86	5	CDC20
KIF20A.3	3.99561e-90	1.14926	0.821	0.207	8.17582e-86	5	KIF20A
PSRC1.3	8.07038e-89	1.24297	0.868	0.262	1.65136e-84	5	PSRC1
PTTG1.4	9.20947e-89	1.7929	1	0.758	1.88444e-84	5	PTTG1
UBE2C.4	1.70517e-88	2.06783	0.995	0.649	3.48912e-84	5	UBE2C
TOP2A.4	1.81001e-88	2.00991	1	0.726	3.70365e-84	5	TOP2A
KIF2C.3	2.11971e-86	1.2962	0.926	0.329	4.33735e-82	5	KIF2C
NEK2.4	2.8825e-86	1.19246	0.853	0.243	5.89817e-82	5	NEK2
CENPF.4	9.88691e-86	1.93723	1	0.779	2.02306e-81	5	CENPF
CENPE.3	4.53327e-85	1.6398	0.905	0.333	9.27598e-81	5	CENPE
KPNA2.4	1.07885e-83	1.74098	1	0.801	2.20754e-79	5	KPNA2
TPX2.4	6.20507e-83	1.60875	0.995	0.559	1.26968e-78	5	TPX2
CDKN3.3	9.50094e-81	1.44675	0.974	0.485	1.94408e-76	5	CDKN3
TTK.3	1.41535e-80	1.18539	0.9	0.311	2.8961e-76	5	TTK
GTSE1.4	2.13151e-80	1.36002	0.984	0.44	4.36149e-76	5	GTSE1
NUSAP1.4	9.05595e-80	1.58347	1	0.73	1.85303e-75	5	NUSAP1
HMGB2.4	1.67126e-78	1.40557	1	0.909	3.41972e-74	5	HMGB2
BUB1.3	4.35475e-78	1.1796	0.879	0.287	8.91068e-74	5	BUB1
TUBB4B.4	1.01733e-77	1.35576	1	0.949	2.08167e-73	5	TUBB4B
PRC1.3	6.36853e-77	1.40691	0.989	0.52	1.30313e-72	5	PRC1
AURKA.3	1.66698e-76	1.34279	0.905	0.335	3.41097e-72	5	AURKA
UBE2S.4	4.15963e-76	1.36893	1	0.863	8.51144e-72	5	UBE2S
BIRC5.4	2.4263e-75	1.36668	0.995	0.626	4.9647e-71	5	BIRC5
CDCA8.4	2.58139e-74	1.2914	0.889	0.343	5.28203e-70	5	CDCA8
DEPDC1.3	4.56275e-74	1.09955	0.863	0.294	9.3363e-70	5	DEPDC1
ASPM.4	1.88969e-73	1.4757	0.953	0.47	3.86668e-69	5	ASPM
PIMREG.3	2.45193e-72	1.07696	0.879	0.32	5.01713e-68	5	PIMREG
CCNA2.4	1.78118e-71	1.26996	0.958	0.471	3.64465e-67	5	CCNA2
CDCA3.4	1.78917e-71	1.19391	0.858	0.308	3.661e-67	5	CDCA3
CKS2.3	2.18839e-71	1.30337	1	0.857	4.47789e-67	5	CKS2
CKS1B.4	4.71292e-71	1.21664	1	0.891	9.64359e-67	5	CKS1B
PIF1.3	1.96575e-70	1.02918	0.705	0.182	4.02232e-66	5	PIF1
TRIM59.3	6.04002e-68	1.16141	0.958	0.487	1.23591e-63	5	TRIM59
HMMR.4	2.50308e-66	1.13974	0.942	0.388	5.12181e-62	5	HMMR
CKAP2L.2	9.6862e-66	0.903031	0.784	0.245	1.98199e-61	5	CKAP2L
TACC3.4	1.20615e-64	1.14653	0.921	0.429	2.46803e-60	5	TACC3
NUF2.4	1.97218e-64	1.10789	0.911	0.393	4.03548e-60	5	NUF2
AURKB.4	1.42602e-63	1.06593	0.937	0.435	2.91793e-59	5	AURKB
KIF20B.3	6.86166e-63	1.15402	0.958	0.547	1.40403e-58	5	KIF20B
HMGB1.2	8.20365e-63	0.725772	1	1	1.67863e-58	5	HMGB1
NDC80.3	1.72917e-62	1.14183	0.9	0.408	3.53822e-58	5	NDC80
CKAP2.4	1.74446e-62	1.30888	0.995	0.664	3.56951e-58	5	CKAP2
KNSTRN.4	5.6972e-62	0.965908	0.858	0.324	1.16576e-57	5	KNSTRN
MKI67.4	5.79174e-62	1.4488	0.984	0.605	1.18511e-57	5	MKI67
BUB3.3	9.6827e-62	1.08979	0.974	0.804	1.98127e-57	5	BUB3
KIF23.3	1.6196e-61	1.06444	0.868	0.347	3.31402e-57	5	KIF23
CDC25C.2	1.71401e-61	0.851222	0.716	0.214	3.50721e-57	5	CDC25C
NUCKS1.2	5.03112e-61	0.797594	1	1	1.02947e-56	5	NUCKS1
CDK1.3	1.09709e-60	1.3485	0.947	0.656	2.24486e-56	5	CDK1
KNL1.4	1.47678e-60	1.12364	0.816	0.311	3.02178e-56	5	KNL1
HMGB3.2	2.01101e-60	0.977361	1	0.892	4.11494e-56	5	HMGB3
CALM2.4	1.14795e-59	0.71909	1	1	2.34894e-55	5	CALM2
KIF4A.4	1.1672e-58	1.04365	0.847	0.334	2.38831e-54	5	KIF4A
ECT2.4	7.01878e-58	1.0636	0.874	0.379	1.43618e-53	5	ECT2
FAM83D.2	2.85315e-56	0.844944	0.689	0.212	5.83812e-52	5	FAM83D
KIF11.3	6.0481e-56	1.11275	0.932	0.454	1.23756e-51	5	KIF11
RACGAP1.3	6.45601e-55	0.819271	0.768	0.268	1.32103e-50	5	RACGAP1
G2E3.3	1.97274e-54	1.05929	0.911	0.465	4.03663e-50	5	G2E3
JPT1.3	2.24159e-54	0.982398	1	0.963	4.58675e-50	5	JPT1
TROAP.4	6.61624e-54	0.886537	0.721	0.252	1.35382e-49	5	TROAP
KIF14.3	1.01383e-52	0.828945	0.637	0.189	2.07451e-48	5	KIF14
PTMS.3	3.21028e-52	0.772859	1	1	6.56887e-48	5	PTMS
KIF18A.3	1.435e-51	0.844174	0.789	0.3	2.93631e-47	5	KIF18A
KIFC1.2	4.53739e-49	0.866209	0.832	0.365	9.28441e-45	5	KIFC1
GAS2L3.3	5.93653e-49	0.745814	0.584	0.161	1.21473e-44	5	GAS2L3
BUB1B.2	1.09622e-48	0.856559	0.8	0.327	2.24308e-44	5	BUB1B
CEP55.3	6.32484e-47	0.762768	0.705	0.241	1.29419e-42	5	CEP55
MIS18BP1.2	6.91601e-46	1.03944	0.916	0.57	1.41515e-41	5	MIS18BP1
KIF22.2	2.21306e-45	0.823349	0.942	0.571	4.52837e-41	5	KIF22
LBR.3	3.38672e-45	0.922721	0.958	0.698	6.92991e-41	5	LBR
CENPW.2	7.62088e-45	0.880815	0.974	0.746	1.55938e-40	5	CENPW
GPSM2.1	8.03605e-45	0.827367	0.711	0.287	1.64434e-40	5	GPSM2
NDE1	2.57887e-44	0.756237	0.584	0.186	5.27688e-40	5	NDE1
SAPCD2.1	2.74712e-44	0.543195	0.5	0.128	5.62115e-40	5	SAPCD2
TUBA1C.5	4.54959e-44	1.42846	0.784	0.414	9.30936e-40	5	TUBA1C
RBMX.1	1.57848e-43	0.568942	1	1	3.22988e-39	5	RBMX
HP1BP3.2	1.58415e-43	0.854537	0.974	0.918	3.24149e-39	5	HP1BP3
HJURP.2	1.90288e-43	0.905515	0.737	0.308	3.89367e-39	5	HJURP
HNRNPA2B1.2	3.68176e-43	0.560811	1	1	7.53362e-39	5	HNRNPA2B1
H2AFX.4	6.10294e-43	0.995294	0.963	0.677	1.24878e-38	5	H2AFX
MZT1.4	2.33192e-41	0.781333	0.911	0.539	4.77157e-37	5	MZT1
CCNF.2	3.1732e-41	0.660984	0.595	0.195	6.49301e-37	5	CCNF
SMC4.2	1.95802e-40	0.906891	0.979	0.775	4.0065e-36	5	SMC4
PBK.4	4.59423e-40	0.822451	0.874	0.431	9.40072e-36	5	PBK
PRR11.3	9.54518e-40	0.763069	0.674	0.266	1.95313e-35	5	PRR11
ANP32E.2	1.76367e-38	0.778411	0.995	0.901	3.60882e-34	5	ANP32E
CKAP5.4	4.12278e-38	0.918177	0.9	0.578	8.43603e-34	5	CKAP5
DDAH2.2	4.49529e-38	0.736088	0.984	0.947	9.19826e-34	5	DDAH2
DTYMK.3	5.1465e-38	0.738341	0.979	0.809	1.05308e-33	5	DTYMK
MAD2L1.3	8.91341e-38	0.815897	0.979	0.744	1.82386e-33	5	MAD2L1
CDCA2.3	3.87538e-37	0.827394	0.7	0.297	7.9298e-33	5	CDCA2
KIF15.3	6.32344e-37	0.763494	0.758	0.342	1.2939e-32	5	KIF15
ARHGAP11A.2	5.43935e-36	0.800787	0.663	0.264	1.113e-31	5	ARHGAP11A
MXD3.3	1.13069e-35	0.771586	0.647	0.255	2.31362e-31	5	MXD3
DEPDC1B.2	1.21671e-35	0.702285	0.689	0.295	2.48964e-31	5	DEPDC1B
BRD8.2	1.33316e-35	0.860973	0.863	0.556	2.7279e-31	5	BRD8
ARHGEF39	1.70907e-35	0.508562	0.479	0.139	3.49709e-31	5	ARHGEF39
APOLD1.1	2.41054e-35	0.575712	0.453	0.129	4.93246e-31	5	APOLD1
SKA2.4	5.63981e-35	0.761269	0.953	0.799	1.15402e-30	5	SKA2
LSM 5.00	8.87195e-35	0.630956	1	0.971	1.81538e-30	5	LSM 5.00
SPC25.2	1.47446e-34	0.651988	0.863	0.422	3.01703e-30	5	SPC25
NCAPD2.2	1.71795e-34	0.69506	0.763	0.372	3.51527e-30	5	NCAPD2
SGO1.4	1.7238e-34	0.764034	0.8	0.416	3.52723e-30	5	SGO1
NCAPG.2	2.38055e-32	0.711973	0.795	0.418	4.87107e-28	5	NCAPG
MARCKS.4	2.85337e-32	0.516567	1	0.996	5.83857e-28	5	MARCKS
SFPQ.1	9.12685e-32	0.579995	1	0.997	1.86754e-27	5	SFPQ
EMC9.1	1.00529e-31	0.61733	0.7	0.327	2.05702e-27	5	EMC9
PRRX2	3.93755e-31	0.664129	0.479	0.161	8.05701e-27	5	PRRX2
LMNB1.1	9.00268e-31	0.734922	0.942	0.772	1.84213e-26	5	LMNB1
DBF4.3	1.89699e-30	0.827584	0.847	0.575	3.88163e-26	5	DBF4
CEP70	2.49451e-30	0.682482	0.674	0.323	5.10427e-26	5	CEP70
TUBA1B.3	1.67543e-29	0.568939	1	0.996	3.42827e-25	5	TUBA1B
AC026401.3	2.42053e-29	0.327095	0.353	0.09	4.95289e-25	5	AC026401.3
SPDL1.1	2.6057e-29	0.764138	0.847	0.508	5.33179e-25	5	SPDL1
TNFAIP8L1	3.53651e-28	0.423875	0.405	0.121	7.23641e-24	5	TNFAIP8L1
STMN1.1	5.80903e-28	0.433927	1	1	1.18864e-23	5	STMN1
H2AFV.3	6.92277e-28	0.5295	1	0.96	1.41654e-23	5	H2AFV
LIX1.4	4.49705e-27	1.15119	0.5	0.2	9.20186e-23	5	LIX1
SLITRK6	4.86905e-27	0.409263	0.216	0.039	9.96305e-23	5	SLITRK6
RAD21.3	7.53976e-27	0.578173	0.989	0.921	1.54279e-22	5	RAD21
RNF26.1	1.18549e-26	0.510466	0.579	0.247	2.42575e-22	5	RNF26
VCAN.4	1.32813e-26	0.786591	0.974	0.834	2.71763e-22	5	VCAN
TMPO.3	2.28336e-26	0.638129	0.974	0.899	4.67222e-22	5	TMPO
NCAPH.1	2.45096e-26	0.582565	0.653	0.304	5.01516e-22	5	NCAPH
H2AFZ.4	4.83265e-26	0.503538	1	0.999	9.88857e-22	5	H2AFZ
RPS2.1	6.74866e-26	-0.294376	1	1	1.38091e-21	5	RPS2
INCENP.1	7.54639e-26	0.521645	0.468	0.174	1.54414e-21	5	INCENP
SPAG5.1	1.8974e-25	0.533443	0.532	0.22	3.88246e-21	5	SPAG5
TUBB.1	2.29683e-25	0.406212	1	1	4.69977e-21	5	TUBB
HMGN2.3	4.61412e-25	0.458916	1	0.997	9.44141e-21	5	HMGN2
CNTRL	1.73845e-24	0.598633	0.658	0.321	3.55722e-20	5	CNTRL
ANLN.1	1.99284e-24	0.606895	0.568	0.258	4.07775e-20	5	ANLN
KIAA0586.1	2.09691e-24	0.628079	0.716	0.392	4.2907e-20	5	KIAA0586
SCLT1.1	6.63446e-24	0.550653	0.563	0.252	1.35754e-19	5	SCLT1
SUN2	1.17096e-23	0.366396	0.379	0.121	2.39601e-19	5	SUN2
FOXF2	1.42646e-23	0.499497	0.279	0.072	2.91883e-19	5	FOXF2
HSP90B1.1	6.32905e-23	0.463075	1	0.998	1.29505e-18	5	HSP90B1
ZMYM1	7.99768e-23	0.544941	0.563	0.271	1.63648e-18	5	ZMYM1
PDE5A.3	2.84581e-22	0.686722	0.695	0.384	5.8231e-18	5	PDE5A
MORF4L2	4.8702e-22	0.512217	0.979	0.934	9.96539e-18	5	MORF4L2
SMTN	9.16912e-22	0.292416	0.353	0.111	1.87618e-17	5	SMTN
TMSB15A.2	2.76184e-21	0.481128	1	0.952	5.65128e-17	5	TMSB15A
MAGED2.3	4.36031e-21	0.59676	0.989	0.942	8.92207e-17	5	MAGED2
DCTN3.1	5.79325e-21	0.530784	0.958	0.855	1.18541e-16	5	DCTN3
FENDRR.1	1.25999e-20	0.528623	0.258	0.07	2.5782e-16	5	FENDRR
REEP4	1.63059e-20	0.355115	0.395	0.142	3.3365e-16	5	REEP4
HELLS.1	1.64004e-20	-0.816909	0.626	0.809	3.35584e-16	5	HELLS
BORA.1	1.8517e-20	0.399376	0.363	0.127	3.78895e-16	5	BORA
RANGAP1.2	1.94545e-20	0.462391	0.516	0.236	3.98079e-16	5	RANGAP1
KIF18B.1	2.57035e-20	0.360374	0.437	0.168	5.25946e-16	5	KIF18B
CDC25B.2	2.83988e-20	0.465536	0.479	0.205	5.81096e-16	5	CDC25B
CNIH4.1	3.31821e-20	0.583191	0.895	0.724	6.78972e-16	5	CNIH4
CCDC34.2	4.10237e-20	0.615987	0.942	0.805	8.39428e-16	5	CCDC34
FAP	4.75788e-20	0.323532	0.111	0.014	9.73557e-16	5	FAP
PLIN3	4.96597e-20	0.555136	0.695	0.413	1.01614e-15	5	PLIN3
CALM1.2	6.28048e-20	-0.69176	0.995	0.991	1.28511e-15	5	CALM1
CENPN.2	8.91904e-20	0.50708	0.889	0.595	1.82501e-15	5	CENPN
APOE.5	2.33104e-19	-1.25599	0.321	0.609	4.76977e-15	5	APOE
PDGFRA.4	4.53984e-19	0.686963	0.689	0.387	9.28942e-15	5	PDGFRA
MRPL51	4.60326e-19	0.400626	1	0.992	9.41919e-15	5	MRPL51
CIT	5.34792e-19	0.41297	0.453	0.189	1.09429e-14	5	CIT
PARPBP.1	7.01e-19	0.505683	0.616	0.325	1.43439e-14	5	PARPBP
GINS2.1	1.12328e-18	-0.778959	0.442	0.683	2.29845e-14	5	GINS2
PNRC2.1	1.26498e-18	0.528963	0.942	0.848	2.58841e-14	5	PNRC2
TMSB10.1	1.31339e-18	0.320821	1	1	2.68746e-14	5	TMSB10
RTKN2.3	1.61633e-18	0.521031	0.663	0.367	3.30734e-14	5	RTKN2
CCDC88A.1	1.98806e-18	0.538419	0.889	0.691	4.06796e-14	5	CCDC88A
CLSPN.1	2.50269e-18	-0.813309	0.368	0.647	5.12101e-14	5	CLSPN
TRIM69	3.0697e-18	0.314468	0.284	0.089	6.28121e-14	5	TRIM69
RBM8A.2	3.44775e-18	0.404497	1	0.99	7.05479e-14	5	RBM8A
HELLPAR.1	5.70478e-18	0.433075	0.516	0.244	1.16731e-13	5	HELLPAR
SKA1.1	6.13088e-18	0.381856	0.453	0.196	1.2545e-13	5	SKA1
HSD17B11	6.32236e-18	0.424965	0.579	0.293	1.29368e-13	5	HSD17B11
DDX39A.2	9.61554e-18	0.494857	0.805	0.57	1.96753e-13	5	DDX39A
H1FX.3	1.3389e-17	0.451348	1	0.973	2.73965e-13	5	H1FX
CENPI	1.43359e-17	0.276968	0.263	0.08	2.93341e-13	5	CENPI
PCNA.3	1.44725e-17	-0.79733	0.526	0.764	2.96135e-13	5	PCNA
TLNRD1	2.39879e-17	0.372129	0.511	0.241	4.9084e-13	5	TLNRD1
CPED1	3.04715e-17	0.286345	0.174	0.039	6.23507e-13	5	CPED1
DYNLL1.1	4.73146e-17	0.358058	1	1	9.68151e-13	5	DYNLL1
RHNO1.1	7.25203e-17	0.482037	0.595	0.33	1.48391e-12	5	RHNO1
ARHGAP19	8.12661e-17	0.407006	0.463	0.213	1.66287e-12	5	ARHGAP19
SPRR2F.5	1.03282e-16	-2.07102	0.158	0.452	2.11335e-12	5	SPRR2F
EEF2.1	1.13531e-16	-0.401125	0.995	0.998	2.32308e-12	5	EEF2
PSME2	1.15496e-16	0.520111	0.9	0.77	2.36328e-12	5	PSME2
PHF19.1	2.26771e-16	0.513094	0.5	0.263	4.64019e-12	5	PHF19
CENPC	4.02235e-16	0.455119	0.626	0.365	8.23052e-12	5	CENPC
HNRNPH3.2	4.24932e-16	0.373518	1	0.982	8.69497e-12	5	HNRNPH3
EMP3.4	5.48608e-16	0.515252	0.842	0.601	1.12256e-11	5	EMP3
FOXM1.2	7.90458e-16	0.407003	0.563	0.294	1.61744e-11	5	FOXM1
GIHCG.1	8.73847e-16	0.451958	0.637	0.377	1.78807e-11	5	GIHCG
HMGN1.1	9.4836e-16	0.297075	1	1	1.94053e-11	5	HMGN1
EPB41L2.1	1.62833e-15	0.586914	0.705	0.454	3.3319e-11	5	EPB41L2
C4orf48.1	2.55072e-15	-0.503973	0.937	0.985	5.21928e-11	5	C4orf48
UCHL1.2	3.63783e-15	-0.585677	0.758	0.91	7.44374e-11	5	UCHL1
DMKN.5	4.16984e-15	-0.782755	0.295	0.554	8.53233e-11	5	DMKN
GPX8.3	4.28717e-15	0.485299	0.816	0.62	8.77241e-11	5	GPX8
SLBP.2	4.74857e-15	-0.58133	0.489	0.71	9.71652e-11	5	SLBP
IGFBP2.4	6.2494e-15	-0.681827	0.821	0.936	1.27875e-10	5	IGFBP2
NUDCD2.1	7.16983e-15	0.486427	0.816	0.608	1.46709e-10	5	NUDCD2
MDFIC.2	7.37666e-15	0.478555	0.516	0.274	1.50941e-10	5	MDFIC
MCM4	1.07137e-14	-0.607961	0.242	0.512	2.19223e-10	5	MCM4
MCM3.1	1.07567e-14	-0.649281	0.516	0.707	2.20103e-10	5	MCM3
UBALD2.1	1.84259e-14	0.424332	0.611	0.344	3.7703e-10	5	UBALD2
S100A10.5	1.84357e-14	-1.62297	0.237	0.495	3.77231e-10	5	S100A10
DUT.1	2.35591e-14	-0.784503	0.905	0.934	4.82067e-10	5	DUT
FBLN1.3	2.54695e-14	0.463256	0.921	0.832	5.21157e-10	5	FBLN1
C21orf58.2	4.41612e-14	0.476697	0.705	0.456	9.03627e-10	5	C21orf58
RAN.1	4.7978e-14	0.301595	1	1	9.81725e-10	5	RAN
DYNC1I2	5.80392e-14	0.372676	0.968	0.915	1.1876e-09	5	DYNC1I2
ID4.2	5.9843e-14	-0.793168	0.411	0.645	1.22451e-09	5	ID4
DCP2.2	6.64087e-14	0.468966	0.789	0.599	1.35885e-09	5	DCP2
BCL2L12	7.33964e-14	0.410419	0.674	0.424	1.50184e-09	5	BCL2L12
PLA2G12A.4	9.48643e-14	-0.64379	0.247	0.505	1.94111e-09	5	PLA2G12A
FOXF1.2	1.0154e-13	0.45772	0.347	0.151	2.07772e-09	5	FOXF1
ARHGAP28.2	1.47319e-13	0.517427	0.542	0.311	3.01444e-09	5	ARHGAP28
PIK3R3.1	1.47564e-13	0.421473	0.684	0.446	3.01945e-09	5	PIK3R3
TIMM10	1.57263e-13	0.402728	0.989	0.925	3.21791e-09	5	TIMM10
SLC25A6	1.77798e-13	-0.323949	0.995	0.999	3.6381e-09	5	SLC25A6
CCDC18.1	1.84041e-13	0.369336	0.458	0.229	3.76585e-09	5	CCDC18
HMGN3	2.62824e-13	0.342272	1	0.995	5.37791e-09	5	HMGN3
SPARC.5	3.54761e-13	-0.696346	0.684	0.822	7.25912e-09	5	SPARC
SEPHS1.1	3.99415e-13	0.468007	0.795	0.603	8.17282e-09	5	SEPHS1
CST3.2	4.00551e-13	-0.44859	0.842	0.955	8.19607e-09	5	CST3
CDK5RAP2.2	5.88022e-13	0.468251	0.742	0.494	1.20321e-08	5	CDK5RAP2
SEZ6L2.5	7.44164e-13	-0.605265	0.074	0.32	1.52271e-08	5	SEZ6L2
LIX1L.1	1.06555e-12	0.328149	0.453	0.229	2.18032e-08	5	LIX1L
CIP2A.1	1.14356e-12	0.455167	0.637	0.4	2.33995e-08	5	CIP2A
MDK.3	1.2824e-12	0.319003	1	0.999	2.62404e-08	5	MDK
HDGF.1	1.28958e-12	0.416366	0.905	0.811	2.63874e-08	5	HDGF
ILVBL	1.5966e-12	0.32009	0.568	0.322	3.26697e-08	5	ILVBL
HNRNPA0.1	1.82195e-12	0.298334	1	0.988	3.72807e-08	5	HNRNPA0
CMTM3	2.05614e-12	0.394889	0.653	0.43	4.20727e-08	5	CMTM3
TNNI1.4	2.38351e-12	-0.777307	0.084	0.322	4.87714e-08	5	TNNI1
SMC2.2	2.45401e-12	0.402265	0.884	0.71	5.02139e-08	5	SMC2
UBC.1	3.4356e-12	0.325403	1	0.998	7.02993e-08	5	UBC
TOP 1.10	4.03037e-12	0.358692	0.989	0.961	8.24693e-08	5	TOP 1.00
DZIP3	4.588e-12	0.405277	0.558	0.339	9.38797e-08	5	DZIP3
ILF2.1	4.78246e-12	0.31376	0.979	0.976	9.78588e-08	5	ILF2
KIF5B	5.05354e-12	0.396708	0.963	0.926	1.03406e-07	5	KIF5B
MCM6.1	5.40515e-12	-0.576814	0.258	0.493	1.106e-07	5	MCM6
WT1.5	6.66811e-12	-0.662569	0.095	0.336	1.36443e-07	5	WT1
E2F1	7.05654e-12	-0.381663	0.042	0.265	1.44391e-07	5	E2F1
BST2.3	7.86456e-12	-0.862957	0.247	0.489	1.60925e-07	5	BST2
RPS4Y1.2	8.4381e-12	-0.338792	0.989	0.987	1.7266e-07	5	RPS4Y1
HNRNPR.1	9.38544e-12	0.291494	1	0.994	1.92045e-07	5	HNRNPR
TUBB6.4	1.03085e-11	0.391736	0.584	0.344	2.10932e-07	5	TUBB6
FEN1.1	1.32163e-11	-0.539406	0.358	0.572	2.70432e-07	5	FEN1
VDAC3	1.35983e-11	0.430383	0.958	0.864	2.78249e-07	5	VDAC3
ZNF714.1	1.58274e-11	0.341241	0.837	0.641	3.2386e-07	5	ZNF714
SFRP2.4	1.69831e-11	-1.19051	0.132	0.357	3.47508e-07	5	SFRP2
SKA3.2	1.71041e-11	0.360299	0.484	0.271	3.49984e-07	5	SKA3
CBX1.1	1.71285e-11	0.32014	0.995	0.961	3.50482e-07	5	CBX1
HMGA2.3	1.72472e-11	0.438019	0.968	0.929	3.52913e-07	5	HMGA2
BAX.1	1.76443e-11	-0.46062	0.605	0.815	3.61038e-07	5	BAX
NME2.2	1.96437e-11	-0.322637	1	0.999	4.01949e-07	5	NME2
MIS18A	2.45814e-11	0.349575	0.8	0.575	5.02985e-07	5	MIS18A
ZWINT.2	2.5214e-11	0.357505	0.847	0.598	5.15929e-07	5	ZWINT
MSH6	2.68793e-11	-0.529355	0.474	0.689	5.50004e-07	5	MSH6
TM7SF2.2	2.85005e-11	-0.484194	0.368	0.605	5.83177e-07	5	TM7SF2
PHF6.2	2.97447e-11	0.414109	0.921	0.828	6.08637e-07	5	PHF6
DNMT1	3.66551e-11	-0.475661	0.668	0.795	7.50037e-07	5	DNMT1
GADD45A	3.89331e-11	-0.497243	0.126	0.357	7.9665e-07	5	GADD45A
BEX1.2	3.93846e-11	-0.564358	0.626	0.791	8.05888e-07	5	BEX1
RPS27L.1	3.97904e-11	-0.532615	0.958	0.978	8.14191e-07	5	RPS27L
UNG.1	4.10023e-11	-0.464735	0.195	0.424	8.38989e-07	5	UNG
EPHA4.2	4.14686e-11	0.403411	0.568	0.354	8.4853e-07	5	EPHA4
ANXA5.2	4.15488e-11	-0.488202	0.547	0.745	8.50171e-07	5	ANXA5
LMNB2.1	5.31026e-11	0.361654	0.637	0.437	1.08659e-06	5	LMNB2
MCM5	5.89238e-11	-0.494093	0.216	0.439	1.2057e-06	5	MCM5
KHDRBS1	6.31364e-11	0.292721	0.989	0.988	1.2919e-06	5	KHDRBS1
PODXL.5	6.69761e-11	-0.766959	0.137	0.35	1.37047e-06	5	PODXL
APLP1.4	7.8934e-11	-0.455163	0.211	0.448	1.61515e-06	5	APLP1
COX8A.2	8.94126e-11	0.285878	1	0.996	1.82956e-06	5	COX8A
KATNBL1	9.71797e-11	0.388694	0.768	0.589	1.98849e-06	5	KATNBL1
DNM3OS	9.93964e-11	0.308586	0.205	0.074	2.03385e-06	5	DNM3OS
RSRP1.5	1.00713e-10	-0.702403	0.4	0.601	2.0608e-06	5	RSRP1
SPC24	1.14873e-10	0.288033	0.426	0.224	2.35053e-06	5	SPC24
TNNT1.5	1.35778e-10	-0.854992	0.2	0.406	2.77829e-06	5	TNNT1
TBX2.3	1.44331e-10	0.473156	0.553	0.342	2.9533e-06	5	TBX2
EMID1.4	1.58726e-10	-0.50695	0.079	0.292	3.24784e-06	5	EMID1
DCAF7.1	1.68918e-10	0.38927	0.821	0.694	3.45639e-06	5	DCAF7
ATP6V0B.1	2.00927e-10	-0.39625	0.705	0.861	4.11136e-06	5	ATP6V0B
MYRF.4	2.03711e-10	-0.568544	0.168	0.386	4.16833e-06	5	MYRF
CDKN1B.1	2.12882e-10	0.382871	0.626	0.407	4.35599e-06	5	CDKN1B
B2M.3	2.30339e-10	0.377809	0.921	0.859	4.71319e-06	5	B2M
FAM111B	2.32099e-10	-0.400696	0.053	0.256	4.74921e-06	5	FAM111B
CCND2.3	2.45866e-10	-0.559962	0.853	0.897	5.0309e-06	5	CCND2
EEF1AKMT2	2.53787e-10	0.321481	0.568	0.362	5.19299e-06	5	EEF1AKMT2
CFI.5	2.54541e-10	-0.816518	0.084	0.287	5.20842e-06	5	CFI
STRA6	2.70067e-10	0.339826	0.379	0.196	5.52612e-06	5	STRA6
HIST1H2BH.2	3.07125e-10	0.461887	0.689	0.477	6.2844e-06	5	HIST1H2BH
MCM7.2	3.09604e-10	-0.502524	0.768	0.837	6.33512e-06	5	MCM7
POC1A	3.18963e-10	0.276089	0.395	0.204	6.52663e-06	5	POC1A
CCNG2.1	4.69261e-10	0.313239	0.579	0.363	9.60202e-06	5	CCNG2
EZH2.2	4.84192e-10	0.39407	0.842	0.695	9.90753e-06	5	EZH2
FIS1.1	4.96359e-10	-0.370692	0.842	0.921	1.01565e-05	5	FIS1
INAFM1.2	5.40092e-10	-0.387758	0.132	0.347	1.10514e-05	5	INAFM1
ITPR2.1	5.45086e-10	0.39219	0.384	0.203	1.11535e-05	5	ITPR2
CLTB.1	5.48062e-10	-0.39024	0.3	0.52	1.12144e-05	5	CLTB
LGALS3BP.4	5.48758e-10	-0.459902	0.147	0.36	1.12287e-05	5	LGALS3BP
GNG2.1	5.74904e-10	0.252801	0.358	0.175	1.17637e-05	5	GNG2
KMT5A	5.97673e-10	0.388857	0.579	0.383	1.22296e-05	5	KMT5A
FOXP2.2	7.6865e-10	0.425811	0.416	0.227	1.57281e-05	5	FOXP2
HNRNPUL2	7.72889e-10	0.385753	0.747	0.556	1.58149e-05	5	HNRNPUL2
PCOLCE.3	7.9997e-10	0.526279	0.679	0.491	1.6369e-05	5	PCOLCE
ENDOG	8.12782e-10	0.379341	0.542	0.364	1.66312e-05	5	ENDOG
KRTCAP2	8.25307e-10	0.25521	0.984	0.962	1.68874e-05	5	KRTCAP2
CHMP2A	8.39663e-10	-0.397225	0.674	0.813	1.71812e-05	5	CHMP2A
KDM5B.1	9.62661e-10	0.381017	0.932	0.851	1.9698e-05	5	KDM5B
CENPJ	9.98991e-10	0.321556	0.547	0.337	2.04414e-05	5	CENPJ
OIP5	1.16665e-09	0.275303	0.379	0.199	2.38719e-05	5	OIP5
TMEM19	1.33855e-09	0.251696	0.326	0.158	2.73894e-05	5	TMEM19
MPHOSPH8	1.5476e-09	-0.366646	0.547	0.741	3.16669e-05	5	MPHOSPH8
SS18	1.63993e-09	0.32707	0.621	0.423	3.35563e-05	5	SS18
DHFR.1	1.67667e-09	-0.457036	0.274	0.498	3.43081e-05	5	DHFR
PAFAH1B3	1.80571e-09	0.256923	1	0.974	3.69485e-05	5	PAFAH1B3
CCDC77	1.89415e-09	0.347902	0.442	0.258	3.87581e-05	5	CCDC77
RFC2	2.35383e-09	-0.431589	0.295	0.497	4.8164e-05	5	RFC2
SOX4.2	2.3622e-09	0.354299	1	0.992	4.83354e-05	5	SOX4
CXXC5.4	2.65812e-09	-0.498198	0.447	0.626	5.43904e-05	5	CXXC5
C18orf32	2.69175e-09	-0.384518	0.589	0.745	5.50787e-05	5	C18orf32
PIEZO2.1	2.75287e-09	0.344229	0.295	0.141	5.63293e-05	5	PIEZO2
COMMD6.1	2.83059e-09	-0.296205	0.995	0.994	5.79195e-05	5	COMMD6
KCTD12.2	2.90887e-09	0.553494	0.332	0.172	5.95212e-05	5	KCTD12
CBX5.1	2.99689e-09	0.306368	0.989	0.978	6.13223e-05	5	CBX5
HSP90AB1	3.0049e-09	-0.250626	1	1	6.14863e-05	5	HSP90AB1
PPP2R5C	3.17837e-09	0.337894	0.653	0.443	6.50357e-05	5	PPP2R5C
SCG5.2	3.4119e-09	-0.397225	0.063	0.247	6.98144e-05	5	SCG5
ACTN1.2	3.54567e-09	0.356478	0.653	0.462	7.25516e-05	5	ACTN1
CBX3.1	3.84764e-09	0.25163	1	0.994	7.87305e-05	5	CBX3
MDFI.3	4.03308e-09	0.358428	0.8	0.631	8.2525e-05	5	MDFI
PHLDA3.1	4.15211e-09	-0.369633	0.1	0.296	8.49604e-05	5	PHLDA3
LYPD1.2	4.32383e-09	-0.604097	0.079	0.267	8.84743e-05	5	LYPD1
CHEK2	4.40474e-09	0.272688	0.379	0.199	9.01299e-05	5	CHEK2
GABARAP.1	4.56559e-09	-0.268423	0.995	1	9.34211e-05	5	GABARAP
LINC01578.2	4.72984e-09	0.29824	0.953	0.919	9.67821e-05	5	LINC01578
MEX3A.2	5.10226e-09	0.335252	0.874	0.779	0.000104403	5	MEX3A
DESI2	5.31492e-09	0.303536	0.695	0.528	0.000108754	5	DESI2
BICD1	5.37772e-09	-0.369053	0.163	0.372	0.000110039	5	BICD1
PDPN.4	5.45445e-09	-0.461247	0.142	0.333	0.000111609	5	PDPN
LY6H.2	5.55413e-09	-0.598734	0.095	0.289	0.000113649	5	LY6H
HOMER3.1	6.06612e-09	0.333278	0.863	0.711	0.000124125	5	HOMER3
CCSAP	6.41316e-09	0.284876	0.342	0.179	0.000131226	5	CCSAP
AFDN.2	6.42165e-09	-0.505578	0.584	0.707	0.0001314	5	AFDN
EZR.5	8.39976e-09	-0.94611	0.611	0.724	0.000171876	5	EZR
TPRKB	9.38678e-09	0.336917	0.911	0.821	0.000192072	5	TPRKB
SOGA1	9.56566e-09	0.285302	0.4	0.224	0.000195733	5	SOGA1
CYB5A.2	1.00293e-08	-0.527847	0.447	0.612	0.00020522	5	CYB5A
CYSTM1.3	1.03211e-08	-0.530122	0.216	0.413	0.000211189	5	CYSTM1
DCTPP1	1.04094e-08	-0.414666	0.521	0.691	0.000212998	5	DCTPP1
GGCT.1	1.17639e-08	-0.420609	0.505	0.673	0.000240712	5	GGCT
DMAC1	1.1814e-08	0.281534	0.958	0.873	0.000241738	5	DMAC1
EFHC1	1.44306e-08	-0.303249	0.132	0.328	0.00029528	5	EFHC1
ISOC2	1.46176e-08	0.342937	0.732	0.553	0.000299106	5	ISOC2
ASPHD1.5	1.46799e-08	-0.386726	0.058	0.234	0.00030038	5	ASPHD1
SLC25A5	1.47253e-08	-0.317158	0.916	0.974	0.000301309	5	SLC25A5
GLRX5	1.65207e-08	0.343981	0.963	0.921	0.000338047	5	GLRX5
ZNF93	1.66522e-08	0.273725	0.358	0.194	0.000340738	5	ZNF93
DTL	1.67114e-08	-0.378503	0.126	0.314	0.000341948	5	DTL
BEX2.2	1.8554e-08	-0.415292	0.416	0.61	0.000379652	5	BEX2
UBE2T.2	1.85716e-08	0.374301	0.711	0.534	0.000380013	5	UBE2T
RNF5.1	1.91914e-08	0.324322	0.758	0.608	0.000392695	5	RNF5
LHX9.4	2.39112e-08	-0.720267	0.021	0.175	0.000489272	5	LHX9
MYBL2.2	2.48517e-08	-0.445087	0.258	0.447	0.000508515	5	MYBL2
TCF4.3	2.67919e-08	0.304856	0.921	0.807	0.000548216	5	TCF4
SPINT2.3	2.82848e-08	-0.608255	0.337	0.528	0.000578764	5	SPINT2
COL18A1.3	3.18947e-08	-0.384251	0.4	0.604	0.00065263	5	COL18A1
ANP32A.2	3.19323e-08	0.305755	0.995	0.976	0.000653399	5	ANP32A
CEP192.1	3.34511e-08	0.298895	0.458	0.286	0.000684476	5	CEP192
PRPSAP1	3.35569e-08	0.286666	0.621	0.429	0.000686641	5	PRPSAP1
FZD7.1	3.56331e-08	0.333893	0.558	0.374	0.000729125	5	FZD7
CLIC1.2	3.63059e-08	0.307753	0.989	0.958	0.000742891	5	CLIC1
KRT18.3	3.80334e-08	-0.709427	0.653	0.826	0.00077824	5	KRT18
PARD6B.2	3.99987e-08	-0.329974	0.121	0.305	0.000818453	5	PARD6B
XRCC4	4.16382e-08	0.273827	0.442	0.268	0.000852001	5	XRCC4
CXCR4.4	4.36095e-08	-0.457884	0.021	0.173	0.000892338	5	CXCR4
MPHOSPH9	4.52702e-08	0.25699	0.532	0.334	0.000926318	5	MPHOSPH9
FXR1	4.61733e-08	0.258776	0.963	0.942	0.000944799	5	FXR1
LDLR	4.73713e-08	0.275973	0.574	0.386	0.000969312	5	LDLR
EPS8L1.1	5.02958e-08	-0.302829	0.032	0.189	0.00102915	5	EPS8L1
FAM89B	5.17854e-08	0.363903	0.721	0.571	0.00105963	5	FAM89B
PLP2.5	5.2364e-08	-0.424265	0.047	0.207	0.00107147	5	PLP2
RFX4.5	5.39492e-08	-0.652852	0.021	0.17	0.00110391	5	RFX4
PRXL2A.3	6.06512e-08	-0.460154	0.821	0.903	0.00124104	5	PRXL2A
CALD1.4	6.41557e-08	0.340081	0.947	0.895	0.00131275	5	CALD1
CRB2.2	6.43949e-08	-0.339568	0.121	0.303	0.00131765	5	CRB2
MLEC.1	7.67633e-08	-0.34712	0.763	0.877	0.00157073	5	MLEC
TTC9C	8.11464e-08	0.282368	0.474	0.301	0.00166042	5	TTC9C
CTSC.4	8.15614e-08	0.333654	0.795	0.644	0.00166891	5	CTSC
DACT3.1	8.20371e-08	0.26273	0.405	0.238	0.00167864	5	DACT3
SFTA3.1	8.25428e-08	0.347285	0.189	0.078	0.00168899	5	SFTA3
TERF2IP	8.42677e-08	-0.370382	0.526	0.681	0.00172429	5	TERF2IP
POU3F3.5	8.43151e-08	-0.522096	0.032	0.181	0.00172526	5	POU3F3
TMSB4X.3	8.55903e-08	-0.519673	0.989	0.996	0.00175135	5	TMSB4X
BANF1	8.8542e-08	0.268157	1	0.989	0.00181175	5	BANF1
NPY.4	9.22668e-08	-0.766145	0.011	0.149	0.00188796	5	NPY
CDH6.5	9.42711e-08	-0.482393	0.074	0.237	0.00192897	5	CDH6
SPRY1.3	9.43697e-08	-0.544358	0.2	0.389	0.00193099	5	SPRY1
EXOSC5	9.77295e-08	-0.295403	0.189	0.377	0.00199974	5	EXOSC5
RBBP8	9.80213e-08	-0.320196	0.189	0.372	0.00200571	5	RBBP8
APAF1	1.06046e-07	0.26246	0.374	0.213	0.00216991	5	APAF1
SAP30.2	1.0628e-07	0.323845	0.668	0.506	0.0021747	5	SAP30
PLEKHO1	1.10941e-07	0.333921	0.874	0.762	0.00227007	5	PLEKHO1
GATA4.4	1.33e-07	-0.330056	0.042	0.196	0.00272144	5	GATA4
PCDH18.2	1.45025e-07	0.333534	0.489	0.325	0.0029675	5	PCDH18
RRP15	1.47436e-07	-0.328784	0.505	0.677	0.00301683	5	RRP15
CDH2.4	1.62205e-07	-0.459569	0.684	0.799	0.00331904	5	CDH2
PCBD1.2	1.68397e-07	-0.438842	0.489	0.655	0.00344574	5	PCBD1
CXADR.1	1.69584e-07	-0.331162	0.468	0.672	0.00347004	5	CXADR
CDK19.1	1.73271e-07	0.261973	0.426	0.261	0.00354548	5	CDK19
TTF2.1	1.74472e-07	0.304042	0.547	0.369	0.00357005	5	TTF2
LRP2.1	1.86397e-07	-0.259599	0.005	0.136	0.00381406	5	LRP2
LINC00261.4	2.00432e-07	0.417368	0.268	0.136	0.00410124	5	LINC00261
NKX2-1.5	2.02553e-07	0.448998	0.211	0.095	0.00414464	5	NKX2-1
CCNG1.2	2.19097e-07	0.280356	0.853	0.718	0.00448316	5	CCNG1
PCNT	2.21767e-07	0.310617	0.479	0.308	0.00453779	5	PCNT
DSE.2	2.3256e-07	0.320456	0.574	0.401	0.00475864	5	DSE
SMARCA1	2.43219e-07	0.325413	0.837	0.74	0.00497676	5	SMARCA1
JUN.2	2.45126e-07	-0.471806	0.747	0.896	0.00501577	5	JUN
MELK.1	2.57936e-07	0.290628	0.442	0.278	0.0052779	5	MELK
RGS5.5	2.61701e-07	-0.532804	0.121	0.287	0.00535492	5	RGS5
LRRC17.3	2.76052e-07	0.364954	0.474	0.312	0.00564857	5	LRRC17
HUNK	2.9177e-07	0.252069	0.437	0.265	0.0059702	5	HUNK
MAL2.2	2.92066e-07	-0.31808	0.042	0.191	0.00597625	5	MAL2
SHH.4	3.1123e-07	0.327667	0.253	0.124	0.00636838	5	SHH
SNU13	3.2189e-07	-0.263693	0.942	0.985	0.0065865	5	SNU13
TCEAL3.1	3.34115e-07	-0.339157	0.247	0.422	0.00683665	5	TCEAL3
SECISBP2	3.34455e-07	-0.286055	0.479	0.647	0.00684362	5	SECISBP2
PAX8.5	3.65461e-07	-0.703936	0.032	0.172	0.00747807	5	PAX8
CPNE2.2	3.65533e-07	-0.297273	0.111	0.276	0.00747953	5	CPNE2
NFYB	3.69854e-07	0.260073	0.768	0.607	0.00756795	5	NFYB
NEFM.4	3.77489e-07	-1.23279	0.158	0.333	0.00772417	5	NEFM
NPNT.4	4.06732e-07	-0.319692	0.032	0.173	0.00832254	5	NPNT
BNC1.5	4.08901e-07	-0.305548	0.058	0.21	0.00836693	5	BNC1
PSMD14	4.18144e-07	0.266041	0.932	0.911	0.00855607	5	PSMD14
CDC6	4.18978e-07	-0.375399	0.195	0.361	0.00857312	5	CDC6
TNFRSF12A.3	4.23973e-07	-0.391756	0.053	0.198	0.00867533	5	TNFRSF12A
CRIP2.2	4.27486e-07	-0.408092	0.395	0.571	0.00874722	5	CRIP2
CKB.3	4.38761e-07	-0.760747	0.753	0.829	0.00897793	5	CKB
CDC27	4.40932e-07	0.301696	0.521	0.362	0.00902236	5	CDC27
MCM10	4.55652e-07	-0.375506	0.216	0.39	0.00932355	5	MCM10
DDX6.1	4.71591e-07	0.367179	0.779	0.722	0.00964969	5	DDX6
XPO1	4.8825e-07	0.281697	0.937	0.898	0.00999057	5	XPO1
DLGAP1.1	4.91505e-07	-0.26	0.032	0.169	0.0100572	5	DLGAP1
BCAM.4	4.99979e-07	-0.482861	0.253	0.418	0.0102306	5	BCAM
GCAT	5.06149e-07	0.293299	0.511	0.344	0.0103568	5	GCAT
SAMD11.1	5.22979e-07	-0.372516	0.147	0.312	0.0107012	5	SAMD11
WDR43	5.25622e-07	-0.313749	0.474	0.64	0.0107553	5	WDR43
ANK3.1	5.34252e-07	-0.377032	0.268	0.447	0.0109319	5	ANK3
TMEM59	5.50793e-07	-0.327716	0.668	0.807	0.0112703	5	TMEM59
PRRX1	5.70431e-07	0.445395	0.174	0.075	0.0116722	5	PRRX1
LAPTM4A.1	5.95473e-07	0.270609	0.953	0.887	0.0121846	5	LAPTM4A
HOOK1.2	6.02359e-07	-0.302995	0.111	0.275	0.0123255	5	HOOK1
RMI2	6.23423e-07	-0.33243	0.232	0.399	0.0127565	5	RMI2
EIF3M.3	6.2574e-07	-0.29522	0.963	0.981	0.0128039	5	EIF3M
FTL.2	6.39958e-07	-0.308415	1	1	0.0130948	5	FTL
CDK4.1	6.42701e-07	-0.267089	0.884	0.948	0.0131509	5	CDK4
WNT4.2	6.56587e-07	-0.337222	0.042	0.185	0.0134351	5	WNT4
ITGAE	6.77384e-07	0.297392	0.779	0.707	0.0138606	5	ITGAE
STK11	7.29357e-07	0.264985	0.458	0.294	0.0149241	5	STK11
ELK3.1	7.54303e-07	0.300098	0.405	0.252	0.0154345	5	ELK3
NDUFV3	7.86231e-07	-0.299308	0.684	0.819	0.0160879	5	NDUFV3
TUSC3	7.8673e-07	-0.294454	0.568	0.739	0.0160981	5	TUSC3
ARHGAP22.5	8.46103e-07	-0.408211	0.032	0.164	0.017313	5	ARHGAP22
WNT2B.5	8.90638e-07	-0.595673	0.163	0.313	0.0182242	5	WNT2B
HAT1	9.19582e-07	-0.371786	0.553	0.657	0.0188165	5	HAT1
C19orf48	9.47104e-07	-0.335821	0.616	0.742	0.0193796	5	C19orf48
PPIC.3	9.58508e-07	-0.277293	0.074	0.223	0.019613	5	PPIC
BLOC1S2	9.66362e-07	-0.321492	0.332	0.496	0.0197737	5	BLOC1S2
TEAD2.1	9.68364e-07	0.305135	0.705	0.569	0.0198147	5	TEAD2
MFAP4.3	9.91712e-07	0.271149	0.411	0.253	0.0202924	5	MFAP4
CEP135	9.97835e-07	0.344647	0.437	0.299	0.0204177	5	CEP135
MND1.3	9.99761e-07	0.251071	0.611	0.413	0.0204571	5	MND1
LHX1.5	1.03494e-06	-0.746438	0.032	0.163	0.0211769	5	LHX1
PDXK	1.04216e-06	-0.313216	0.295	0.464	0.0213247	5	PDXK
CA11.3	1.07781e-06	-0.318846	0.174	0.339	0.0220541	5	CA11
HMG20B	1.08399e-06	0.295225	0.605	0.465	0.0221807	5	HMG20B
PXMP2.1	1.25436e-06	-0.323857	0.563	0.729	0.0256666	5	PXMP2
CAMK2N1.2	1.35606e-06	-0.443057	0.426	0.578	0.0277477	5	CAMK2N1
NOVA1.4	1.37615e-06	-0.49497	0.668	0.778	0.0281589	5	NOVA1
EMX2.5	1.39894e-06	-0.943816	0.089	0.233	0.0286251	5	EMX2
MAP6.5	1.42949e-06	-0.301788	0	0.11	0.0292502	5	MAP6
MEIS1	1.52201e-06	0.278074	0.695	0.525	0.0311434	5	MEIS1
CSRP1.5	1.52389e-06	-0.358836	0.095	0.242	0.0311819	5	CSRP1
FZD2	1.53278e-06	0.358795	0.684	0.567	0.0313637	5	FZD2
TMED4	1.54948e-06	-0.319536	0.511	0.653	0.0317055	5	TMED4
ENAH.1	1.59406e-06	0.273801	0.932	0.854	0.0326177	5	ENAH
C1QBP	1.61894e-06	-0.280334	0.895	0.957	0.0331267	5	C1QBP
DAZAP1	1.62428e-06	0.268654	0.711	0.581	0.0332361	5	DAZAP1
DDX24	1.75527e-06	-0.272196	0.911	0.954	0.0359164	5	DDX24
SEC22C	1.82814e-06	0.251669	0.463	0.311	0.0374074	5	SEC22C
KIF21A.3	1.84175e-06	-0.426104	0.284	0.438	0.037686	5	KIF21A
LRPAP1.1	1.85482e-06	-0.328784	0.663	0.788	0.0379534	5	LRPAP1
KRT8.4	1.9621e-06	-0.709094	0.742	0.828	0.0401484	5	KRT8
CHAF1A	1.97979e-06	-0.340889	0.289	0.445	0.0405106	5	CHAF1A
RND2.4	2.0062e-06	-0.382529	0.158	0.312	0.041051	5	RND2
AKIRIN2.1	2.04012e-06	0.291886	0.737	0.575	0.0417449	5	AKIRIN2
NPDC1.1	2.04751e-06	-0.319825	0.163	0.317	0.0418961	5	NPDC1
COBLL1.5	2.05781e-06	-0.330085	0.089	0.235	0.042107	5	COBLL1
DNAJB1	2.08095e-06	0.268423	0.626	0.482	0.0425804	5	DNAJB1
TWIST1.3	2.08861e-06	0.299362	0.516	0.335	0.0427372	5	TWIST1
SRM	2.14563e-06	-0.303045	0.716	0.848	0.0439038	5	SRM
PAX2.5	2.17318e-06	-0.947413	0.058	0.187	0.0444676	5	PAX2
MGST3.4	2.22122e-06	-0.377297	0.958	0.972	0.0454507	5	MGST3
PXK.1	2.33571e-06	-0.259418	0.068	0.209	0.0477933	5	PXK
PPIH	2.36527e-06	0.300348	0.753	0.635	0.0483981	5	PPIH
RUVBL2	2.46891e-06	0.2922	0.737	0.587	0.0505188	5	RUVBL2
EMC10.1	2.46954e-06	-0.400806	0.516	0.673	0.0505317	5	EMC10
ATP1A1.1	2.49735e-06	-0.372526	0.395	0.539	0.0511009	5	ATP1A1
SDC2.1	2.51405e-06	0.364945	0.658	0.492	0.0514424	5	SDC2
NUMA1	2.54559e-06	0.278505	0.642	0.493	0.0520879	5	NUMA1
ID2.1	2.60785e-06	-0.327493	0.774	0.87	0.0533618	5	ID2
FAM210B	2.67996e-06	-0.301573	0.3	0.462	0.0548374	5	FAM210B
EEF1A2.5	2.68858e-06	-0.458467	0.142	0.287	0.0550136	5	EEF1A2
NTMT1	2.72234e-06	-0.265952	0.432	0.617	0.0557045	5	NTMT1
QSER1	2.77372e-06	0.30014	0.721	0.574	0.0567558	5	QSER1
HES6.4	2.78663e-06	-0.77544	0.316	0.471	0.0570199	5	HES6
SLC9A3R1.1	2.80224e-06	-0.351214	0.368	0.528	0.0573393	5	SLC9A3R1
TRNP1.3	2.83985e-06	-0.261708	0.084	0.227	0.058109	5	TRNP1
RAB11FIP1.2	2.92391e-06	-0.31412	0.2	0.36	0.0598291	5	RAB11FIP1
HMGN5.1	2.9419e-06	0.298819	0.584	0.433	0.0601972	5	HMGN5
SNHG8.3	2.95491e-06	-0.37063	0.453	0.602	0.0604634	5	SNHG8
BRIX1	3.07208e-06	-0.266863	0.516	0.708	0.062861	5	BRIX1
NOLC1	3.1888e-06	-0.29773	0.337	0.504	0.0652492	5	NOLC1
AAMDC	3.22219e-06	0.284726	0.711	0.587	0.0659324	5	AAMDC
NOP56	3.24174e-06	-0.278984	0.858	0.911	0.0663325	5	NOP56
GNB4.1	3.26452e-06	0.285682	0.421	0.277	0.0667987	5	GNB4
RFC1	3.3092e-06	-0.318026	0.716	0.816	0.0677128	5	RFC1
NUDT14	3.36494e-06	-0.255459	0.168	0.331	0.0688535	5	NUDT14
TUBB3.4	3.54405e-06	-1.05083	0.474	0.599	0.0725183	5	TUBB3
B3GAT3	3.61532e-06	-0.292497	0.3	0.46	0.0739766	5	B3GAT3
PPAT	3.70177e-06	-0.324993	0.4	0.542	0.0757457	5	PPAT
KIF5C.2	3.83279e-06	-0.351692	0.1	0.245	0.0784265	5	KIF5C
IGFBPL1.5	3.87569e-06	-0.504932	0.021	0.137	0.0793043	5	IGFBPL1
PPIL1.2	3.93146e-06	0.268936	0.626	0.489	0.0804456	5	PPIL1
SYNPO2.3	4.02181e-06	0.258994	0.221	0.111	0.0822943	5	SYNPO2
ROR1.1	4.07434e-06	0.251592	0.405	0.255	0.0833691	5	ROR1
POU3F2.5	4.16029e-06	-0.45954	0.037	0.158	0.0851279	5	POU3F2
BTG2	4.37044e-06	-0.265409	0.084	0.223	0.0894279	5	BTG2
CDCA7L.2	4.43564e-06	-0.33062	0.232	0.386	0.0907622	5	CDCA7L
ANKS1B.4	4.92963e-06	-0.316407	0.005	0.109	0.10087	5	ANKS1B
WWTR1.1	4.93594e-06	-0.377855	0.174	0.323	0.100999	5	WWTR1
HILPDA	4.9554e-06	0.261414	0.716	0.562	0.101397	5	HILPDA
PANTR1.4	5.22876e-06	-0.464037	0.032	0.149	0.106991	5	PANTR1
EMP2.3	5.23782e-06	-0.308851	0.263	0.426	0.107176	5	EMP2
TMEM167A	5.38416e-06	0.257509	0.921	0.839	0.110171	5	TMEM167A
CDKN1A	5.412e-06	-0.280853	0.021	0.135	0.11074	5	CDKN1A
PREX1.1	5.42602e-06	-0.263436	0.026	0.142	0.111027	5	PREX1
SNHG7	5.54242e-06	-0.297105	0.821	0.882	0.113409	5	SNHG7
KLF10.4	5.63648e-06	-0.295088	0.132	0.281	0.115334	5	KLF10
TMEM208	5.82985e-06	-0.275744	0.511	0.65	0.11929	5	TMEM208
C9orf16	5.89791e-06	-0.268892	0.816	0.915	0.120683	5	C9orf16
STIP1.2	5.92163e-06	0.256335	0.9	0.826	0.121168	5	STIP1
WLS.2	6.13932e-06	-0.403544	0.505	0.649	0.125623	5	WLS
MRPL17	6.28132e-06	-0.254262	0.437	0.605	0.128528	5	MRPL17
FEZ1.2	6.40148e-06	-0.279389	0.074	0.204	0.130987	5	FEZ1
GNL3	6.53879e-06	-0.304237	0.579	0.696	0.133797	5	GNL3
TSTD1.2	6.66162e-06	-0.33137	0.237	0.393	0.13631	5	TSTD1
LGALS1.1	6.68929e-06	0.781452	0.284	0.172	0.136876	5	LGALS1
MYL9.4	6.75601e-06	-0.520734	0.216	0.366	0.138242	5	MYL9
MFGE8.2	6.88832e-06	-0.397225	0.421	0.565	0.140949	5	MFGE8
FKBP1A	7.93494e-06	-0.299416	0.884	0.93	0.162365	5	FKBP1A
TBL1X	8.09316e-06	0.291725	0.505	0.369	0.165602	5	TBL1X
ERBB4.1	8.13548e-06	-0.260875	0.026	0.139	0.166468	5	ERBB4
COL9A3.4	8.39147e-06	-0.412807	0.147	0.285	0.171706	5	COL9A3
CTNNAL1.2	8.48253e-06	-0.276172	0.484	0.622	0.17357	5	CTNNAL1
SLC20A1	9.0002e-06	-0.262851	0.205	0.35	0.184162	5	SLC20A1
PLAC9.5	9.21837e-06	-0.48716	0.079	0.211	0.188626	5	PLAC9
DYNLL2.1	9.27857e-06	0.317976	0.653	0.534	0.189858	5	DYNLL2
ATAD2.1	9.45161e-06	-0.414494	0.4	0.525	0.193399	5	ATAD2
BAG1.1	9.65147e-06	-0.295036	0.495	0.631	0.197488	5	BAG1
ISL1.4	9.69551e-06	0.312175	0.326	0.193	0.19839	5	ISL1
GPI	9.94802e-06	-0.27805	0.326	0.485	0.203556	5	GPI
MBNL1	1.02193e-05	0.262345	0.605	0.452	0.209106	5	MBNL1
UBTF	1.05772e-05	0.278392	0.816	0.728	0.216431	5	UBTF
NUP37.1	1.08593e-05	0.256425	0.6	0.448	0.222203	5	NUP37
SNHG14.2	1.09068e-05	-0.303003	0.789	0.88	0.223174	5	SNHG14
GART	1.15929e-05	-0.318591	0.453	0.565	0.237213	5	GART
CYTH2	1.19008e-05	0.260618	0.568	0.422	0.243515	5	CYTH2
FBXO22	1.19338e-05	-0.292216	0.442	0.588	0.24419	5	FBXO22
TRIOBP	1.20078e-05	0.276953	0.595	0.451	0.245704	5	TRIOBP
EPCAM.5	1.20237e-05	-0.705388	0.089	0.217	0.246028	5	EPCAM
HSPG2.1	1.23578e-05	-0.395419	0.116	0.256	0.252865	5	HSPG2
TTYH1.5	1.27729e-05	-0.771225	0.163	0.297	0.261358	5	TTYH1
PREPL.1	1.30497e-05	-0.254571	0.311	0.468	0.267023	5	PREPL
AHCY	1.37207e-05	-0.278671	0.595	0.703	0.280753	5	AHCY
ARPC1B	1.3947e-05	-0.318406	0.226	0.375	0.285383	5	ARPC1B
RMST.4	1.41719e-05	-0.429268	0.053	0.174	0.289985	5	RMST
PDGFA.2	1.42903e-05	-0.276043	0.084	0.214	0.292407	5	PDGFA
SVIP.1	1.48361e-05	-0.323688	0.395	0.539	0.303577	5	SVIP
ADD3	1.5143e-05	0.338694	0.7	0.593	0.309855	5	ADD3
EIF4EBP1.4	1.52705e-05	-0.344936	0.705	0.808	0.312466	5	EIF4EBP1
CDH11.4	1.5644e-05	0.329425	0.684	0.539	0.320107	5	CDH11
VPS13A.1	1.60746e-05	-0.254514	0.184	0.329	0.328919	5	VPS13A
TFPI.2	1.63438e-05	0.319562	0.395	0.259	0.334426	5	TFPI
GCA.5	1.74103e-05	-0.251844	0.263	0.425	0.356249	5	GCA
HOXC9.5	1.74611e-05	-0.420581	0.032	0.142	0.35729	5	HOXC9
PNKD	1.79809e-05	-0.270118	0.674	0.791	0.367924	5	PNKD
ASRGL1.2	1.81276e-05	-0.258679	0.179	0.323	0.370927	5	ASRGL1
CEBPZ	1.84257e-05	-0.266762	0.647	0.786	0.377027	5	CEBPZ
TRAPPC2L.4	1.84416e-05	-0.312291	0.726	0.825	0.377352	5	TRAPPC2L
TET1.2	1.9044e-05	0.270658	0.747	0.615	0.389678	5	TET1
CXCL12.3	1.91157e-05	0.306357	0.495	0.36	0.391145	5	CXCL12
TBX3.3	1.95845e-05	0.319781	0.521	0.375	0.400739	5	TBX3
ATF7IP	1.98919e-05	0.31433	0.626	0.509	0.407028	5	ATF7IP
MAF 0.20	2.05331e-05	-0.332656	0.126	0.262	0.420148	5	MAF
NFIA.4	2.06705e-05	0.321251	0.711	0.558	0.42296	5	NFIA
PTPRZ1.4	2.13675e-05	-0.341496	0.037	0.146	0.437222	5	PTPRZ1
TMEM88.4	2.17822e-05	-0.362826	0.142	0.278	0.445707	5	TMEM88
LHX1-DT.5	2.17942e-05	-0.319967	0.026	0.13	0.445953	5	LHX1-DT
GGNBP2	2.32526e-05	-0.25585	0.547	0.684	0.475794	5	GGNBP2
FAM181B.5	2.32537e-05	-0.363756	0.037	0.144	0.475818	5	FAM181B
CCND1.5	2.36757e-05	-0.802075	0.674	0.714	0.484451	5	CCND1
LAMC1.3	2.37569e-05	-0.367424	0.289	0.436	0.486114	5	LAMC1
CARHSP1.1	2.40767e-05	-0.300681	0.784	0.851	0.492657	5	CARHSP1
BMP4.3	2.44506e-05	0.335058	0.537	0.383	0.500308	5	BMP4
DOCK11.5	2.54014e-05	-0.323427	0.111	0.236	0.519764	5	DOCK11
SULT1E1.4	2.61326e-05	0.382149	0.189	0.095	0.534725	5	SULT1E1
FREM2.2	2.77086e-05	-0.307672	0.179	0.321	0.566974	5	FREM2
SNAP23	2.87246e-05	0.254817	0.468	0.342	0.587763	5	SNAP23
SLC25A4	3.13423e-05	-0.29788	0.316	0.452	0.641327	5	SLC25A4
RHOB.3	3.20076e-05	-0.333487	0.137	0.263	0.654939	5	RHOB
MPC2.2	3.21184e-05	-0.4357	0.489	0.615	0.657206	5	MPC2
ARHGAP29.3	3.2475e-05	-0.375399	0.074	0.193	0.664503	5	ARHGAP29
POLD3	3.25434e-05	-0.28903	0.374	0.52	0.665903	5	POLD3
KIAA1217.1	3.4434e-05	-0.26506	0.168	0.302	0.704589	5	KIAA1217
LDHA	3.72658e-05	0.276787	0.837	0.727	0.762532	5	LDHA
COL1A1.5	3.83001e-05	-0.518441	0.295	0.422	0.783698	5	COL1A1
FDFT1.1	3.8383e-05	0.259151	0.947	0.888	0.785394	5	FDFT1
EGFL7.2	3.84181e-05	-0.503449	0.289	0.432	0.78611	5	EGFL7
RHOU.1	3.96773e-05	-0.343223	0.268	0.399	0.811877	5	RHOU
MSH2	4.0772e-05	-0.325843	0.532	0.61	0.834276	5	MSH2
VAMP2	4.13464e-05	-0.290706	0.563	0.697	0.84603	5	VAMP2
FUBP1	4.19803e-05	0.254687	0.9	0.853	0.859	5	FUBP1
EIF4A2	4.52033e-05	-0.260143	0.889	0.929	0.92495	5	EIF4A2
EDNRA.3	4.56265e-05	0.265134	0.453	0.318	0.93361	5	EDNRA
LEPROTL1.5	4.56285e-05	-0.321551	0.526	0.645	0.933649	5	LEPROTL1
CCBE1.3	4.59041e-05	-0.363879	0.068	0.181	0.93929	5	CCBE1
MRPL37	4.67779e-05	-0.261312	0.395	0.537	0.95717	5	MRPL37
PGAM1	4.70211e-05	-0.281092	0.774	0.859	0.962145	5	PGAM1
RASSF8	5.23393e-05	0.288269	0.4	0.278	1	5	RASSF8
VAT1.3	5.36745e-05	-0.275597	0.179	0.315	1	5	VAT1
CEP350.1	5.37892e-05	0.264157	0.647	0.54	1	5	CEP350
ERICH1	5.40717e-05	-0.25109	0.353	0.489	1	5	ERICH1
FAM162A.1	5.5772e-05	-0.280376	0.6	0.704	1	5	FAM162A
ITGA6.2	5.68815e-05	-0.258703	0.121	0.247	1	5	ITGA6
CNTNAP2.1	6.23908e-05	-0.340012	0.158	0.288	1	5	CNTNAP2
PTPRF	6.3897e-05	-0.263251	0.279	0.415	1	5	PTPRF
ASXL1	6.97306e-05	0.259256	0.595	0.485	1	5	ASXL1
PSAP.1	7.04942e-05	-0.29957	0.574	0.681	1	5	PSAP
FOXA2.4	7.31863e-05	0.291971	0.263	0.157	1	5	FOXA2
CRNDE.2	7.60382e-05	0.411151	0.705	0.632	1	5	CRNDE
FRMD4B.5	7.77914e-05	-0.382256	0.405	0.534	1	5	FRMD4B
TRAPPC6A	7.90394e-05	-0.255661	0.337	0.469	1	5	TRAPPC6A
ANXA2.4	8.59443e-05	-0.479833	0.4	0.55	1	5	ANXA2
HIST1H1E.3	8.76578e-05	-0.534885	0.353	0.466	1	5	HIST1H1E
RAB8A	8.79763e-05	0.263202	0.721	0.643	1	5	RAB8A
NEFL.4	9.06994e-05	-0.715154	0.158	0.282	1	5	NEFL
CPM.5	9.10883e-05	0.538486	0.211	0.12	1	5	CPM
SUPT16H.1	9.53237e-05	-0.260374	0.916	0.952	1	5	SUPT16H
SLC25A13	9.62662e-05	-0.255343	0.405	0.544	1	5	SLC25A13
CYTL1.4	9.79934e-05	-0.270354	0.084	0.196	1	5	CYTL1
JUNB.2	9.83704e-05	-0.32171	0.121	0.241	1	5	JUNB
SNHG9	0.000100299	-0.261185	0.316	0.445	1	5	SNHG9
APP.2	0.000106687	-0.336528	0.753	0.806	1	5	APP
ARPC5L	0.000109051	-0.253365	0.611	0.722	1	5	ARPC5L
GPATCH4	0.000113938	-0.295312	0.484	0.607	1	5	GPATCH4
EDIL3.4	0.000114075	-0.254644	0.105	0.223	1	5	EDIL3
BMP7.4	0.00011704	-0.40521	0.137	0.25	1	5	BMP7
PRSS35.4	0.000117744	-0.342915	0.121	0.237	1	5	PRSS35
MT-ND4L	0.000120955	0.293667	0.826	0.768	1	5	MT-ND4L
HOXB9.4	0.000121513	-0.45511	0.153	0.275	1	5	HOXB9
ARL4C.5	0.000124087	-0.558951	0.3	0.405	1	5	ARL4C
TNNT2.4	0.000129478	-0.736458	0.037	0.13	1	5	TNNT2
ARL6IP6	0.000135895	-0.255697	0.389	0.518	1	5	ARL6IP6
IER3IP1.1	0.000139074	-0.260193	0.705	0.785	1	5	IER3IP1
CRIP1.3	0.000142429	-0.419257	0.089	0.196	1	5	CRIP1
SELENOW.2	0.000144747	-0.261505	0.958	0.972	1	5	SELENOW
TSC22D1.3	0.000149205	0.291471	0.9	0.851	1	5	TSC22D1
EMX2OS.5	0.000155115	-0.399337	0.058	0.155	1	5	EMX2OS
TFDP1.1	0.000163248	-0.254636	0.379	0.495	1	5	TFDP1
ATP6V1D	0.00016768	-0.256344	0.474	0.58	1	5	ATP6V1D
KHDRBS3.3	0.000182386	-0.28875	0.279	0.412	1	5	KHDRBS3
FABP7.5	0.000183095	-1.26748	0.047	0.139	1	5	FABP7
EDNRB.5	0.000185581	-0.424138	0.079	0.181	1	5	EDNRB
NIPBL	0.00018846	0.276584	0.737	0.683	1	5	NIPBL
PLEKHA1.2	0.000197262	-0.454713	0.247	0.356	1	5	PLEKHA1
RAB3IP.1	0.000209813	-0.276386	0.147	0.26	1	5	RAB3IP
HOXB8.5	0.000216605	-0.343106	0.216	0.344	1	5	HOXB8
FRAS1.3	0.000221954	-0.281721	0.2	0.317	1	5	FRAS1
PLTP.2	0.000222989	-0.310814	0.347	0.46	1	5	PLTP
GSE1	0.00023351	-0.260641	0.311	0.429	1	5	GSE1
CLDN7.4	0.000242643	-0.279107	0.032	0.117	1	5	CLDN7
HIST1H1C.3	0.000243424	-0.551037	0.437	0.562	1	5	HIST1H1C
ATP1B1	0.000272529	-0.347527	0.479	0.584	1	5	ATP1B1
AHNAK.5	0.000273592	-0.383484	0.268	0.369	1	5	AHNAK
PDLIM5.3	0.000303533	-0.300201	0.226	0.345	1	5	PDLIM5
DPYSL3.1	0.000309693	-0.281116	0.121	0.23	1	5	DPYSL3
PODXL2.3	0.000323627	-0.274248	0.279	0.396	1	5	PODXL2
PMAIP1.1	0.000341478	-0.257257	0.168	0.28	1	5	PMAIP1
CYBA.2	0.000349624	-0.332361	0.742	0.813	1	5	CYBA
CITED2.4	0.000350726	-0.35512	0.263	0.368	1	5	CITED2
NTRK2.4	0.000365689	-0.474769	0.105	0.209	1	5	NTRK2
EIF1AY	0.000370877	-0.252375	0.553	0.645	1	5	EIF1AY
TIMP3.3	0.000372453	-0.351796	0.184	0.296	1	5	TIMP3
MAP2.5	0.000388767	-0.402631	0.095	0.196	1	5	MAP2
WDR34.1	0.000418297	-0.251176	0.453	0.558	1	5	WDR34
ZIC2.5	0.000424348	-0.345377	0.032	0.111	1	5	ZIC2
CCN2.3	0.000431462	-0.429186	0.089	0.192	1	5	CCN2
IRX3.3	0.000435226	0.345612	0.321	0.227	1	5	IRX3
ARL4A.4	0.000438085	-0.483827	0.353	0.465	1	5	ARL4A
UHRF1.1	0.000456238	-0.270761	0.242	0.353	1	5	UHRF1
KRT19.3	0.000468435	-0.385633	0.347	0.479	1	5	KRT19
FOSB.3	0.000522456	-0.315246	0.489	0.619	1	5	FOSB
ATP1B3.1	0.00055221	-0.262845	0.716	0.782	1	5	ATP1B3
METRN.5	0.000564845	-0.633267	0.732	0.775	1	5	METRN
FOS.1	0.000567491	-0.252812	0.574	0.722	1	5	FOS
ITM2B.4	0.000572157	-0.355208	0.958	0.968	1	5	ITM2B
TFPI2.3	0.00059095	-0.720788	0.063	0.149	1	5	TFPI2
ITM2C.4	0.000599234	-0.404053	0.705	0.771	1	5	ITM2C
FAM89A.2	0.000605212	-0.329683	0.205	0.307	1	5	FAM89A
NKAIN4.5	0.000651466	-0.307887	0.121	0.22	1	5	NKAIN4
SVIL.4	0.000776608	-0.412129	0.442	0.555	1	5	SVIL
RAMP2.4	0.000813236	-0.502602	0.468	0.519	1	5	RAMP2
EGR1.1	0.000830364	-0.29286	0.247	0.361	1	5	EGR1
HOXD8.4	0.000835583	-0.370528	0.042	0.12	1	5	HOXD8
MYL7.5	0.000854715	-1.39149	0.053	0.136	1	5	MYL7
ITIH5.1	0.000880249	-0.26306	0.032	0.105	1	5	ITIH5
GAP43.2	0.000963762	-0.486055	0.047	0.126	1	5	GAP43
SEMA6A	0.00100825	-0.301398	0.305	0.405	1	5	SEMA6A
GPC3.5	0.00102651	-0.448208	0.863	0.88	1	5	GPC3
LHX2.5	0.0010968	-0.321051	0.042	0.119	1	5	LHX2
CRMP1.2	0.00122461	-0.328643	0.242	0.343	1	5	CRMP1
MMP23B.3	0.0012436	-0.287961	0.2	0.301	1	5	MMP23B
HHIP.3	0.00124704	0.387029	0.416	0.31	1	5	HHIP
IGFBP5.3	0.00126409	-0.528004	0.447	0.553	1	5	IGFBP5
MSX1.5	0.0013381	-0.594902	0.158	0.256	1	5	MSX1
MYO6.2	0.00134119	-0.253519	0.247	0.354	1	5	MYO6
RAB11FIP2.2	0.00137444	-0.266975	0.2	0.304	1	5	RAB11FIP2
HOXB-AS3.5	0.00138935	-0.440867	0.3	0.399	1	5	HOXB-AS3
SRGAP3.4	0.00153815	-0.437617	0.326	0.413	1	5	SRGAP3
FLNC.4	0.00160654	-0.270192	0.216	0.306	1	5	FLNC
WFDC2.5	0.00167801	-1.15828	0.226	0.311	1	5	WFDC2
ID1.1	0.00182572	-0.311449	0.858	0.898	1	5	ID1
TFAP2A.3	0.00184589	-0.342028	0.068	0.149	1	5	TFAP2A
FOXC1.3	0.00193448	0.289143	0.437	0.342	1	5	FOXC1
HOXA9.4	0.00207492	-0.373082	0.095	0.178	1	5	HOXA9
USP1	0.00212359	-0.253294	0.679	0.73	1	5	USP1
SAC3D1.1	0.00216531	-0.25055	0.526	0.573	1	5	SAC3D1
EFNB2.1	0.00223503	-0.26888	0.426	0.541	1	5	EFNB2
SLIT2.2	0.00233344	-0.276408	0.126	0.211	1	5	SLIT2
TUBB2B.4	0.00247724	-0.534988	0.837	0.851	1	5	TUBB2B
NES.5	0.00251455	-0.436285	0.521	0.575	1	5	NES
NME3.1	0.00255747	-0.253228	0.368	0.447	1	5	NME3
HIST1H1B.2	0.00274985	-0.426243	0.289	0.373	1	5	HIST1H1B
HOXB7.4	0.00283344	-0.291526	0.268	0.358	1	5	HOXB7
PLK2.3	0.00296928	-0.26228	0.332	0.43	1	5	PLK2
CRABP1.4	0.00297663	-1.76983	0.153	0.244	1	5	CRABP1
TAGLN3.4	0.00309451	-0.674684	0.084	0.16	1	5	TAGLN3
MAGI2-AS3.4	0.00338495	-0.354985	0.489	0.555	1	5	MAGI2-AS3
DSG2.3	0.0040047	-0.26553	0.337	0.423	1	5	DSG2
SOX2.4	0.0040528	-0.548428	0.295	0.375	1	5	SOX2
FAT1	0.00421197	0.297851	0.574	0.504	1	5	FAT1
PCSK1N.2	0.00423011	-0.281681	0.253	0.352	1	5	PCSK1N
IGFBP7.2	0.00498342	-0.651818	0.132	0.209	1	5	IGFBP7
TSPAN18.3	0.00502829	-0.251697	0.184	0.263	1	5	TSPAN18
NEAT1.3	0.0052178	-0.390351	0.547	0.588	1	5	NEAT1
FZD3.4	0.00538608	-0.4357	0.521	0.582	1	5	FZD3
NPW.4	0.00567975	-0.376556	0.242	0.32	1	5	NPW
GATA6.4	0.0060877	-0.316513	0.337	0.408	1	5	GATA6
PCLAF.3	0.00622029	-0.44069	0.868	0.826	1	5	PCLAF
STK26.4	0.00670655	-0.284875	0.368	0.433	1	5	STK26
SLC12A2.2	0.00737152	-0.323109	0.284	0.361	1	5	SLC12A2
MYO10.3	0.00799193	-0.260125	0.311	0.392	1	5	MYO10
MAL.1	0	2.50673	0.816	0.035	0	6	MAL
SIM1	0	1.41358	0.705	0.013	0	6	SIM1
CCDC198	1.53612e-298	1.68523	0.711	0.022	3.14322e-294	6	CCDC198
GPR160	1.96833e-235	0.91194	0.568	0.017	4.02759e-231	6	GPR160
CYS1	6.66736e-227	0.982748	0.468	0.007	1.36428e-222	6	CYS1
HNF1B	6.78685e-227	1.22518	0.621	0.027	1.38873e-222	6	HNF1B
PAX2.6	1.61574e-214	2.42215	0.974	0.122	3.30613e-210	6	PAX2
LHX1.6	9.43062e-213	2.0526	0.921	0.1	1.92969e-208	6	LHX1
HOXD8.5	3.98316e-212	2.13654	0.774	0.068	8.15034e-208	6	HOXD8
TMEM52B	2.29602e-211	1.72732	0.374	0.001	4.69811e-207	6	TMEM52B
CLDN7.5	1.95816e-210	1.41447	0.779	0.063	4.00678e-206	6	CLDN7
LHX1-DT.6	2.37609e-208	1.55811	0.816	0.074	4.86195e-204	6	LHX1-DT
EMX2OS.6	3.54714e-207	1.94331	0.868	0.097	7.25816e-203	6	EMX2OS
CLDN3.3	1.18171e-204	1.37166	0.695	0.048	2.41802e-200	6	CLDN3
EMX2.6	1.88034e-199	2.80353	0.995	0.169	3.84756e-195	6	EMX2
CLDN4	3.10789e-190	1.02406	0.521	0.021	6.35936e-186	6	CLDN4
EPCAM.6	3.78005e-189	2.33998	0.963	0.154	7.73474e-185	6	EPCAM
DCDC2	1.71109e-187	1.29517	0.611	0.038	3.50123e-183	6	DCDC2
GRB14	1.83434e-185	1.12513	0.674	0.052	3.75342e-181	6	GRB14
FAR2	8.32446e-184	0.930299	0.574	0.032	1.70335e-179	6	FAR2
TFPI2.4	5.61224e-183	2.87817	0.805	0.097	1.14838e-178	6	TFPI2
KCNJ15	9.3968e-180	0.664231	0.332	0.002	1.92277e-175	6	KCNJ15
ALDH1A1	2.39178e-179	1.98443	0.616	0.043	4.89405e-175	6	ALDH1A1
HOGA1	1.35851e-178	0.511135	0.353	0.004	2.77978e-174	6	HOGA1
SPINT1	5.10719e-178	1.10776	0.684	0.058	1.04503e-173	6	SPINT1
GNG11.2	7.79831e-177	3.14312	0.958	0.182	1.59569e-172	6	GNG11
SPINT1-AS1	1.22855e-171	0.764817	0.526	0.028	2.51385e-167	6	SPINT1-AS1
TFAP2A.4	6.55649e-171	1.77329	0.8	0.097	1.34159e-166	6	TFAP2A
PNOC	1.98072e-167	2.55616	0.553	0.036	4.05295e-163	6	PNOC
HOXD9	5.39675e-166	1.2365	0.547	0.035	1.10428e-161	6	HOXD9
AP1M2	1.15027e-165	0.847192	0.516	0.028	2.35368e-161	6	AP1M2
C1orf210	1.50242e-164	0.510597	0.337	0.005	3.07426e-160	6	C1orf210
LYPD6B	5.09787e-161	1.13213	0.642	0.058	1.04313e-156	6	LYPD6B
TSPAN1	6.82276e-160	0.794413	0.347	0.007	1.39607e-155	6	TSPAN1
FAM181B.6	1.98969e-155	1.63271	0.747	0.094	4.07131e-151	6	FAM181B
POU3F3.6	8.1655e-151	1.77475	0.821	0.125	1.67083e-146	6	POU3F3
CEBPD	4.83995e-149	1.32661	0.679	0.076	9.90351e-145	6	CEBPD
KCNJ16	7.6692e-148	0.586429	0.316	0.006	1.56927e-143	6	KCNJ16
CLDN19	1.43972e-147	0.608662	0.337	0.008	2.94595e-143	6	CLDN19
LEMD1	2.68853e-146	0.611334	0.426	0.019	5.50128e-142	6	LEMD1
PCSK1	2.57781e-138	1.25724	0.342	0.01	5.27472e-134	6	PCSK1
HNF1A-AS1	4.09154e-138	0.918995	0.453	0.027	8.3721e-134	6	HNF1A-AS1
TFCP2L1	3.60918e-135	0.439211	0.247	0.001	7.3851e-131	6	TFCP2L1
MECOM.3	2.61834e-133	2.47517	0.911	0.228	5.35765e-129	6	MECOM
HPN	4.72773e-133	0.618748	0.374	0.016	9.67388e-129	6	HPN
RAB25	7.34414e-132	0.704098	0.389	0.018	1.50276e-127	6	RAB25
RBM47.1	4.10258e-130	1.30498	0.605	0.067	8.3947e-126	6	RBM47
LLGL2	9.43159e-129	0.812228	0.553	0.052	1.92989e-124	6	LLGL2
AL354863.1	6.2417e-128	0.668118	0.358	0.015	1.27718e-123	6	AL354863.1
SCUBE3.2	7.76453e-127	2.51285	0.889	0.242	1.58878e-122	6	SCUBE3
WFDC2.6	8.29675e-127	2.4996	0.963	0.259	1.69768e-122	6	WFDC2
LINC01116.1	9.31029e-127	1.46625	0.653	0.091	1.90507e-122	6	LINC01116
LHFPL3-AS2	2.37574e-124	0.627803	0.3	0.008	4.86124e-120	6	LHFPL3-AS2
GAD2.1	7.70781e-124	1.20046	0.416	0.025	1.57717e-119	6	GAD2
LINC00472.3	3.75688e-120	2.41676	0.863	0.217	7.68734e-116	6	LINC00472
PTPN3	9.67762e-120	0.724502	0.416	0.028	1.98023e-115	6	PTPN3
BLNK	2.68318e-119	0.394848	0.211	0.001	5.49033e-115	6	BLNK
KIF12	1.62052e-118	0.615476	0.342	0.015	3.31591e-114	6	KIF12
HOXD1	8.09704e-117	0.572997	0.358	0.018	1.65682e-112	6	HOXD1
CRB3	2.10119e-115	0.446701	0.358	0.018	4.29946e-111	6	CRB3
MARVELD3	7.26717e-113	0.52039	0.389	0.024	1.48701e-108	6	MARVELD3
CLDN6	1.08252e-111	0.958193	0.532	0.058	2.21506e-107	6	CLDN6
FAM245A	3.35379e-111	0.326693	0.221	0.003	6.86253e-107	6	FAM245A
ST14	3.75583e-108	0.447602	0.295	0.011	7.68519e-104	6	ST14
FMN1.1	1.20188e-107	0.716791	0.442	0.038	2.45929e-103	6	FMN1
VAV3.3	3.82623e-107	1.12684	0.616	0.091	7.82923e-103	6	VAV3
LINC02672.4	4.33008e-107	0.954954	0.616	0.086	8.86021e-103	6	LINC02672
GAL3ST1	5.5413e-106	0.603036	0.395	0.029	1.13386e-101	6	GAL3ST1
TMPRSS4	9.76769e-106	0.367802	0.216	0.003	1.99866e-101	6	TMPRSS4
HBD	1.77623e-105	0.950445	0.353	0.021	3.63452e-101	6	HBD
MTSS1	6.13661e-105	0.968981	0.684	0.115	1.25567e-100	6	MTSS1
DNER	1.14758e-104	0.583409	0.374	0.025	2.34818e-100	6	DNER
NAALADL2	5.70464e-103	0.800807	0.442	0.042	1.16728e-98	6	NAALADL2
RGL3	8.37026e-101	0.51481	0.368	0.026	1.71272e-96	6	RGL3
NEBL	1.9469e-99	0.783698	0.516	0.062	3.98374e-95	6	NEBL
SPINT2.4	9.72921e-99	1.68782	0.979	0.483	1.99079e-94	6	SPINT2
BMP7.5	8.95631e-98	1.44769	0.816	0.202	1.83264e-93	6	BMP7
PANTR1.5	6.88342e-97	1.19716	0.653	0.105	1.40849e-92	6	PANTR1
GALNT3	7.10204e-97	0.41488	0.316	0.018	1.45322e-92	6	GALNT3
ITM2C.5	1.49897e-96	1.77569	1	0.75	3.06719e-92	6	ITM2C
HLA-DMB.1	1.68067e-96	0.703891	0.432	0.04	3.43899e-92	6	HLA-DMB
ITGA2.2	4.49445e-96	1.15963	0.626	0.107	9.19654e-92	6	ITGA2
GATA3.2	1.72503e-95	1.64541	0.679	0.136	3.52975e-91	6	GATA3
EDDM3B	2.16364e-94	0.286505	0.174	0.001	4.42724e-90	6	EDDM3B
BSPRY	5.81582e-94	0.338237	0.232	0.007	1.19003e-89	6	BSPRY
CDH1	5.83918e-94	0.565334	0.353	0.025	1.19481e-89	6	CDH1
IGFBP7.3	7.18598e-94	2.18546	0.732	0.166	1.4704e-89	6	IGFBP7
LINC00958.1	5.71424e-93	0.710816	0.447	0.048	1.16925e-88	6	LINC00958
ARL4C.6	1.47667e-92	1.9586	0.905	0.362	3.02157e-88	6	ARL4C
ARHGAP8	5.4491e-92	0.658622	0.526	0.07	1.11499e-87	6	ARHGAP8
CD52	8.26726e-92	0.608356	0.279	0.014	1.69165e-87	6	CD52
S100A4.1	1.44137e-91	1.24861	0.637	0.123	2.94933e-87	6	S100A4
AL390719.2	1.23867e-90	0.280578	0.205	0.004	2.53457e-86	6	AL390719.2
EMX1	6.55107e-90	0.371502	0.2	0.004	1.34048e-85	6	EMX1
LINC01159	2.4291e-89	0.779097	0.363	0.03	4.97042e-85	6	LINC01159
HGD	3.7837e-88	0.358721	0.163	0.001	7.74221e-84	6	HGD
PKHD1	4.22706e-88	0.268808	0.153	0	8.6494e-84	6	PKHD1
LIMCH1.4	5.29714e-88	1.9095	0.874	0.294	1.0839e-83	6	LIMCH1
SPRY1.4	1.74106e-87	1.66137	0.916	0.338	3.56257e-83	6	SPRY1
GATA3-AS1	9.71418e-87	0.669185	0.4	0.04	1.98772e-82	6	GATA3-AS1
MAL2.3	6.28927e-86	0.906216	0.695	0.144	1.28691e-81	6	MAL2
PLEKHA1.3	9.60416e-86	1.80818	0.842	0.313	1.9652e-81	6	PLEKHA1
MEIS2.2	1.44383e-85	-2.06834	0.342	0.945	2.95437e-81	6	MEIS2
ERBB4.2	1.92444e-85	1.12957	0.579	0.1	3.9378e-81	6	ERBB4
ARHGAP24	2.24863e-85	1.11295	0.632	0.13	4.60114e-81	6	ARHGAP24
AC023421.1	5.42564e-85	0.287585	0.147	0	1.11019e-80	6	AC023421.1
RBP1.3	1.4359e-83	-2.01024	0.653	0.987	2.93814e-79	6	RBP1
PGM5	3.28731e-83	0.583988	0.4	0.042	6.7265e-79	6	PGM5
PAX8.6	4.2625e-83	0.784031	0.689	0.125	8.72193e-79	6	PAX8
FXYD2	7.44675e-83	1.03877	0.358	0.034	1.52375e-78	6	FXYD2
PRSS8	1.65109e-82	0.573169	0.353	0.032	3.37846e-78	6	PRSS8
SMIM24	1.07446e-81	0.391611	0.174	0.003	2.19856e-77	6	SMIM24
MITF	3.52569e-81	0.86181	0.426	0.052	7.21427e-77	6	MITF
VAMP8.2	3.69403e-81	0.885409	0.626	0.123	7.55873e-77	6	VAMP8
S100A13.4	5.26657e-81	1.46286	1	0.865	1.07765e-76	6	S100A13
ITM2B.5	1.66083e-80	1.43852	0.995	0.966	3.39838e-76	6	ITM2B
ESRP1	4.44754e-80	0.561986	0.4	0.044	9.10055e-76	6	ESRP1
NEDD9.2	6.71729e-80	1.10716	0.684	0.161	1.37449e-75	6	NEDD9
SH3YL1	1.35299e-79	1.34169	0.837	0.307	2.76848e-75	6	SH3YL1
F11R	5.00971e-79	0.688289	0.537	0.088	1.02509e-74	6	F11R
PLS1	3.78858e-78	0.631965	0.4	0.046	7.7522e-74	6	PLS1
AK4	3.82486e-78	0.653763	0.468	0.066	7.82643e-74	6	AK4
VIM.4	9.74386e-78	-2.29617	0.553	0.983	1.99379e-73	6	VIM
RAB11FIP2.3	1.21624e-77	1.44536	0.784	0.263	2.48868e-73	6	RAB11FIP2
AVPR1A	3.58422e-77	0.314192	0.2	0.007	7.33403e-73	6	AVPR1A
BLACAT1	8.51127e-77	0.377997	0.274	0.018	1.74158e-72	6	BLACAT1
PAQR5	2.79794e-76	0.338297	0.226	0.01	5.72515e-72	6	PAQR5
SALL3	3.90549e-76	0.482366	0.289	0.021	7.9914e-72	6	SALL3
PTBP3.3	6.24892e-76	1.84533	0.832	0.348	1.27865e-71	6	PTBP3
ERBB3	3.76424e-74	0.534846	0.368	0.039	7.70238e-70	6	ERBB3
SAT1.2	9.59647e-74	1.55344	0.832	0.321	1.96363e-69	6	SAT1
VEPH1	2.25426e-73	0.456229	0.358	0.038	4.61266e-69	6	VEPH1
ARHGEF28	5.05065e-73	0.628034	0.426	0.059	1.03346e-68	6	ARHGEF28
MAP7	1.29791e-72	0.560496	0.416	0.054	2.65578e-68	6	MAP7
CYB5A.3	2.4606e-71	1.45862	0.932	0.577	5.03489e-67	6	CYB5A
TSPAN15	7.72098e-71	0.879164	0.5	0.088	1.57987e-66	6	TSPAN15
CLDN1	2.01146e-70	0.486632	0.289	0.024	4.11586e-66	6	CLDN1
YPEL2.1	3.88783e-70	0.831136	0.553	0.111	7.95527e-66	6	YPEL2
MPC2.3	2.70544e-69	1.82177	0.911	0.585	5.53587e-65	6	MPC2
HOXD3	4.50001e-69	0.636285	0.437	0.066	9.20791e-65	6	HOXD3
PRRG4	1.66786e-68	0.323049	0.2	0.009	3.41278e-64	6	PRRG4
MRS2.2	5.2392e-68	1.89705	0.795	0.325	1.07204e-63	6	MRS2
ACSM3	9.0071e-68	0.502373	0.416	0.059	1.84303e-63	6	ACSM3
MARVELD2	1.32968e-67	0.397016	0.321	0.033	2.72079e-63	6	MARVELD2
FGFR4	7.17572e-67	0.491338	0.326	0.035	1.4683e-62	6	FGFR4
CD24.3	2.58173e-66	1.50932	1	0.795	5.28273e-62	6	CD24
PTN.5	2.93429e-66	-2.43281	0.284	0.855	6.00415e-62	6	PTN
EMID1.5	4.8325e-66	0.99511	0.774	0.242	9.88826e-62	6	EMID1
NKAIN4.6	1.50188e-65	0.928728	0.689	0.179	3.07315e-61	6	NKAIN4
MGLL	2.35944e-65	0.496125	0.242	0.017	4.8279e-61	6	MGLL
LINC01896	1.11786e-63	0.452545	0.216	0.013	2.28736e-59	6	LINC01896
CA4	1.29102e-63	0.366501	0.205	0.011	2.64169e-59	6	CA4
SERPINF2	3.15539e-63	0.282247	0.2	0.01	6.45656e-59	6	SERPINF2
TSPAN33.1	3.28253e-62	0.480211	0.411	0.062	6.7167e-58	6	TSPAN33
C1orf226	4.13151e-62	0.364817	0.284	0.027	8.4539e-58	6	C1orf226
KDF1	6.18579e-62	0.252688	0.195	0.01	1.26574e-57	6	KDF1
RAB3IP.2	4.97365e-61	1.02588	0.7	0.22	1.01771e-56	6	RAB3IP
PNP.1	6.05163e-61	0.841305	0.647	0.177	1.23828e-56	6	PNP
PCBD1.3	1.25468e-60	1.17223	0.958	0.622	2.56733e-56	6	PCBD1
SHANK2	4.83454e-60	0.4727	0.342	0.044	9.89244e-56	6	SHANK2
CAPN6.3	7.13298e-60	0.978418	0.511	0.109	1.45955e-55	6	CAPN6
PPARGC1A	1.70103e-59	0.308485	0.216	0.015	3.48064e-55	6	PPARGC1A
IFI30	2.64577e-59	0.251728	0.174	0.008	5.41377e-55	6	IFI30
RDH10.4	1.88481e-58	1.11764	0.747	0.249	3.8567e-54	6	RDH10
TPM2.4	1.0978e-57	-1.8616	0.232	0.803	2.24633e-53	6	TPM2
HPGD	1.36387e-57	0.74646	0.279	0.029	2.79075e-53	6	HPGD
SLC27A2	2.05963e-57	0.37332	0.232	0.019	4.21442e-53	6	SLC27A2
TMEM213	6.74948e-57	0.379912	0.158	0.006	1.38108e-52	6	TMEM213
PLPPR1	2.0407e-56	0.330233	0.279	0.029	4.17568e-52	6	PLPPR1
GAL	1.98419e-55	0.913417	0.347	0.052	4.06004e-51	6	GAL
ANKS1A	2.50565e-55	0.979562	0.6	0.175	5.12706e-51	6	ANKS1A
CENPV.3	3.72325e-55	-1.3953	0.605	0.941	7.61851e-51	6	CENPV
UGT2B7	1.05373e-53	0.364431	0.2	0.014	2.15614e-49	6	UGT2B7
PRR15	2.7569e-53	0.268796	0.189	0.012	5.64116e-49	6	PRR15
TIMP1.5	5.58241e-53	-1.32764	0.332	0.837	1.14227e-48	6	TIMP1
CDS1	2.82055e-52	0.514048	0.405	0.073	5.77141e-48	6	CDS1
TBC1D9	5.20961e-52	0.788604	0.484	0.111	1.06599e-47	6	TBC1D9
DEFB1	6.74356e-52	1.04637	0.105	0.001	1.37987e-47	6	DEFB1
MARCKS.5	1.04368e-51	-0.994148	0.963	0.999	2.13559e-47	6	MARCKS
TUBA4A	1.94961e-51	0.2656	0.189	0.013	3.98929e-47	6	TUBA4A
WDR91	4.20893e-51	0.48627	0.384	0.068	8.61231e-47	6	WDR91
DBI.3	1.21773e-50	1.12082	1	0.973	2.49173e-46	6	DBI
CGN	3.95213e-50	0.315349	0.226	0.021	8.08684e-46	6	CGN
OPCML	9.34361e-50	0.43267	0.253	0.028	1.91189e-45	6	OPCML
COL3A1.4	1.35099e-49	-2.38299	0.284	0.776	2.7644e-45	6	COL3A1
SAMD5	1.02017e-48	0.571715	0.379	0.069	2.08748e-44	6	SAMD5
DKK 1.50	1.73832e-48	1.48402	0.416	0.087	3.55694e-44	6	DKK 1.00
FTL.3	1.78805e-48	0.699145	1	1	3.6587e-44	6	FTL
CYBA.3	4.092e-48	1.00675	0.974	0.797	8.37305e-44	6	CYBA
GSTP1	1.74425e-47	0.724937	1	1	3.56908e-43	6	GSTP1
TSTD1.3	3.87002e-47	1.01523	0.758	0.356	7.91883e-43	6	TSTD1
SGPP2	5.14272e-47	0.395637	0.289	0.04	1.0523e-42	6	SGPP2
MBP	6.29576e-47	0.384947	0.332	0.053	1.28824e-42	6	MBP
DMKN.6	8.07567e-47	0.983553	0.916	0.51	1.65244e-42	6	DMKN
CAMK2N1.3	9.11577e-47	1.23586	0.884	0.546	1.86527e-42	6	CAMK2N1
ARHGEF35	1.06299e-46	0.281243	0.216	0.021	2.1751e-42	6	ARHGEF35
PDZK1	1.69804e-46	0.386769	0.137	0.006	3.47453e-42	6	PDZK1
PPM1H	2.17373e-46	0.454676	0.326	0.053	4.44789e-42	6	PPM1H
DBNDD1	2.82509e-46	0.379575	0.332	0.054	5.7807e-42	6	DBNDD1
SPATA13	3.26798e-46	0.573135	0.458	0.107	6.68694e-42	6	SPATA13
ATP5IF1	6.50395e-46	0.683559	1	0.995	1.33084e-41	6	ATP5IF1
AKAP12.4	1.1709e-45	-1.61334	0.384	0.83	2.3959e-41	6	AKAP12
TJP2	1.23732e-45	0.589521	0.484	0.12	2.53181e-41	6	TJP2
KITLG	1.32038e-45	0.680575	0.468	0.113	2.70177e-41	6	KITLG
TPD52L1.2	1.37365e-45	0.797954	0.647	0.228	2.81076e-41	6	TPD52L1
SDC4	4.35161e-45	0.57319	0.458	0.111	8.90426e-41	6	SDC4
ABHD11	9.36769e-45	0.613706	0.495	0.129	1.91682e-40	6	ABHD11
EMP3.5	1.10076e-44	-1.41579	0.111	0.653	2.25239e-40	6	EMP3
CALD1.5	1.81808e-44	-1.24473	0.574	0.921	3.72015e-40	6	CALD1
PBX1.2	2.06459e-44	-1.02585	0.732	0.952	4.22457e-40	6	PBX1
CYP1B1	3.11008e-44	0.321426	0.189	0.016	6.36384e-40	6	CYP1B1
COA3	3.13565e-44	0.820318	0.995	0.873	6.41617e-40	6	COA3
MAP4K1	7.25163e-44	0.261201	0.205	0.02	1.48383e-39	6	MAP4K1
TOM1L1	9.55906e-44	0.576171	0.537	0.152	1.95598e-39	6	TOM1L1
CHCHD10.3	1.21239e-43	1.02272	0.784	0.402	2.48079e-39	6	CHCHD10
DUSP9	1.8918e-43	0.761938	0.474	0.125	3.871e-39	6	DUSP9
SFRP1.5	2.457e-43	-2.34762	0.368	0.793	5.02751e-39	6	SFRP1
SULT1C2	7.4838e-43	0.393925	0.289	0.045	1.53134e-38	6	SULT1C2
PPL	9.11163e-43	0.306588	0.247	0.032	1.86442e-38	6	PPL
ACVR1B	1.23633e-42	0.575585	0.521	0.146	2.52977e-38	6	ACVR1B
SLC12A2.3	1.25282e-42	1.19799	0.711	0.33	2.56353e-38	6	SLC12A2
MMD.1	1.73596e-42	1.06037	0.716	0.328	3.55212e-38	6	MMD
SOSTDC1	2.41084e-42	0.338757	0.274	0.04	4.93305e-38	6	SOSTDC1
S100A16.1	5.04981e-42	0.618498	0.574	0.178	1.03329e-37	6	S100A16
DACT2	1.05733e-41	0.379372	0.289	0.046	2.16351e-37	6	DACT2
LMBRD1	1.81285e-41	0.703596	0.6	0.22	3.70945e-37	6	LMBRD1
LRPAP1.2	1.8722e-41	0.747685	0.974	0.766	3.8309e-37	6	LRPAP1
AC004889.1	2.42391e-41	0.274911	0.211	0.023	4.9598e-37	6	AC004889.1
MEIS1.1	2.44153e-41	-1.05331	0.032	0.572	4.99586e-37	6	MEIS1
SPOCK2	4.08874e-41	0.347622	0.263	0.038	8.36638e-37	6	SPOCK2
SALL1.5	5.06307e-41	0.709168	0.474	0.13	1.03601e-36	6	SALL1
DUSP6.3	1.03825e-40	0.801659	0.695	0.273	2.12446e-36	6	DUSP6
CRYM	1.27208e-40	0.43066	0.2	0.021	2.60294e-36	6	CRYM
TMEM98.4	1.34195e-40	-1.11495	0.668	0.934	2.74591e-36	6	TMEM98
SELENOP.2	1.68666e-40	0.803332	0.679	0.256	3.45124e-36	6	SELENOP
NR2F2.3	1.87858e-40	-1.24405	0.711	0.938	3.84394e-36	6	NR2F2
BCAM.5	4.08077e-40	0.80233	0.789	0.38	8.35008e-36	6	BCAM
ATP10D	6.64836e-40	0.662656	0.474	0.13	1.36039e-35	6	ATP10D
ELF3	6.85296e-40	0.40634	0.247	0.035	1.40225e-35	6	ELF3
GPRC5B	7.54694e-40	0.596391	0.432	0.109	1.54425e-35	6	GPRC5B
MYO6.3	1.40714e-39	0.901861	0.7	0.321	2.8793e-35	6	MYO6
MFHAS1.1	1.79998e-39	0.797481	0.642	0.261	3.68312e-35	6	MFHAS1
HOXB-AS3.6	2.06089e-39	0.909153	0.805	0.363	4.217e-35	6	HOXB-AS3
BEX1.3	4.22105e-39	-1.3605	0.411	0.806	8.63712e-35	6	BEX1
TLE5.3	1.01813e-38	-0.991158	0.411	0.821	2.08329e-34	6	TLE5
MDFI.4	1.13576e-38	-0.949826	0.163	0.677	2.32399e-34	6	MDFI
HOXB6.4	1.19699e-38	0.85347	0.726	0.33	2.44928e-34	6	HOXB6
CRABP2.3	1.34256e-38	-1.37922	0.789	0.945	2.74715e-34	6	CRABP2
CDH11.5	1.6867e-38	-1.34382	0.068	0.583	3.45132e-34	6	CDH11
LMO4.4	2.1135e-38	-1.38198	0.442	0.82	4.32465e-34	6	LMO4
TCEA3	3.36494e-38	0.27142	0.189	0.02	6.88534e-34	6	TCEA3
NFIB.4	3.58214e-38	-1.22413	0.132	0.637	7.32977e-34	6	NFIB
KCP	5.34962e-38	0.297729	0.253	0.038	1.09464e-33	6	KCP
TSHZ2.1	6.22264e-38	-1.15747	0.074	0.584	1.27328e-33	6	TSHZ2
HOXB8.6	6.56407e-38	0.803093	0.732	0.307	1.34314e-33	6	HOXB8
S100A1	1.37642e-37	0.253939	0.189	0.021	2.81643e-33	6	S100A1
C12orf75	2.18773e-37	0.942197	0.747	0.386	4.47654e-33	6	C12orf75
PODXL2.4	2.30453e-37	0.90234	0.716	0.365	4.71553e-33	6	PODXL2
COMTD1	2.61044e-37	0.551738	0.516	0.161	5.34148e-33	6	COMTD1
IRF2BP2.2	3.3652e-37	0.942768	0.821	0.537	6.88587e-33	6	IRF2BP2
AC129507.4	3.74039e-37	0.25711	0.189	0.021	7.65358e-33	6	AC129507.4
RASSF7	4.46697e-37	0.61919	0.495	0.155	9.14031e-33	6	RASSF7
TPM4.1	4.75321e-37	-0.884892	0.705	0.951	9.72603e-33	6	TPM4
NFIA.5	4.91393e-37	-1.54642	0.105	0.601	1.00549e-32	6	NFIA
PLXNA4.1	5.9151e-37	0.405843	0.321	0.062	1.21035e-32	6	PLXNA4
DPP4	8.5045e-37	0.499181	0.2	0.024	1.74019e-32	6	DPP4
WWTR1.2	8.8126e-37	0.731336	0.668	0.288	1.80323e-32	6	WWTR1
SCIN	1.58334e-36	0.346413	0.163	0.015	3.23983e-32	6	SCIN
NOS1AP.1	1.68993e-36	0.519734	0.411	0.107	3.45794e-32	6	NOS1AP
LGI2	1.00096e-35	0.459747	0.347	0.076	2.04817e-31	6	LGI2
PHGDH	1.09153e-35	0.762336	0.979	0.893	2.23348e-31	6	PHGDH
ZFHX4.2	1.6e-35	-1.07009	0.126	0.619	3.27392e-31	6	ZFHX4
AGPAT2.1	2.52133e-35	0.765494	0.658	0.292	5.15916e-31	6	AGPAT2
CCND2.4	3.18349e-35	-1.03963	0.637	0.913	6.51406e-31	6	CCND2
UTRN.3	4.19983e-35	0.936899	0.737	0.396	8.5937e-31	6	UTRN
ETV4.4	4.46249e-35	0.810088	0.5	0.161	9.13114e-31	6	ETV4
CRYL1	5.44995e-35	0.562812	0.347	0.081	1.11517e-30	6	CRYL1
TUBA1A.4	5.7152e-35	-1.24335	0.921	0.999	1.16944e-30	6	TUBA1A
LRATD2	9.82905e-35	0.49353	0.474	0.139	2.01122e-30	6	LRATD2
HMGA1.3	1.69491e-34	0.775712	1	0.924	3.46813e-30	6	HMGA1
CRYZ	1.70466e-34	0.481252	0.442	0.127	3.48807e-30	6	CRYZ
OCLN	1.88828e-34	0.389916	0.353	0.081	3.86379e-30	6	OCLN
ITGA6.3	6.53008e-34	0.681216	0.579	0.214	1.33618e-29	6	ITGA6
PERP	6.58288e-34	0.462011	0.421	0.114	1.34699e-29	6	PERP
HOOK1.3	7.93748e-34	0.749016	0.605	0.24	1.62417e-29	6	HOOK1
BAMBI.5	9.1184e-34	-1.20272	0.2	0.647	1.86581e-29	6	BAMBI
AFDN-DT	1.09581e-33	0.686119	0.479	0.157	2.24224e-29	6	AFDN-DT
STX3	1.94657e-33	0.457723	0.374	0.094	3.98307e-29	6	STX3
VCAN.5	2.20622e-33	-0.958986	0.479	0.87	4.51436e-29	6	VCAN
NES.6	2.45872e-33	-1.25778	0.142	0.602	5.03103e-29	6	NES
ADRA2C	3.76054e-33	0.379773	0.295	0.059	7.69482e-29	6	ADRA2C
UQCR10	5.06874e-33	0.568435	1	1	1.03717e-28	6	UQCR10
DNAJA1.1	6.36771e-33	-0.726332	0.968	0.996	1.30296e-28	6	DNAJA1
GYPC.2	7.09759e-33	-0.977771	0.116	0.592	1.45231e-28	6	GYPC
CCND1.6	9.35516e-33	1.03763	0.942	0.695	1.91425e-28	6	CCND1
RHOBTB3.1	9.36875e-33	-0.850003	0.558	0.856	1.91703e-28	6	RHOBTB3
PATJ	1.33285e-32	0.538297	0.463	0.145	2.72729e-28	6	PATJ
NDRG1	1.90758e-32	0.357526	0.179	0.022	3.9033e-28	6	NDRG1
COX7C	2.32345e-32	0.413003	1	1	4.75424e-28	6	COX7C
PTPRG.2	2.43703e-32	0.650883	0.668	0.297	4.98665e-28	6	PTPRG
MEIS3.4	3.55438e-32	-0.871782	0.026	0.489	7.27298e-28	6	MEIS3
ZNF385D	4.29772e-32	0.444817	0.3	0.064	8.794e-28	6	ZNF385D
H19.5	6.5589e-32	-1.42392	0.263	0.665	1.34208e-27	6	H19
GALNT11	6.9428e-32	0.958198	0.642	0.312	1.42064e-27	6	GALNT11
CCDC88A.2	9.49054e-32	-0.847762	0.316	0.732	1.94195e-27	6	CCDC88A
GRB7	1.07046e-31	0.287112	0.237	0.04	2.19037e-27	6	GRB7
DOC2B	2.81545e-31	0.327812	0.284	0.058	5.76098e-27	6	DOC2B
UCP2.2	3.64072e-31	0.650557	0.626	0.272	7.44963e-27	6	UCP2
ADGRL2.1	3.78529e-31	0.773623	0.716	0.378	7.74546e-27	6	ADGRL2
AFDN.3	4.01534e-31	0.960945	0.868	0.687	8.21618e-27	6	AFDN
EPS8L2	4.1734e-31	0.335139	0.247	0.045	8.53961e-27	6	EPS8L2
FN1.3	4.42791e-31	-1.39783	0.205	0.635	9.06039e-27	6	FN1
HOOK2	4.68816e-31	0.577292	0.574	0.231	9.59292e-27	6	HOOK2
SLC16A10	6.54259e-31	0.523658	0.426	0.129	1.33874e-26	6	SLC16A10
WWC1	6.90766e-31	0.412838	0.374	0.099	1.41345e-26	6	WWC1
UQCRH	1.21247e-30	0.41523	1	1	2.48096e-26	6	UQCRH
PCDH7.1	1.24014e-30	0.838417	0.679	0.329	2.53758e-26	6	PCDH7
SNTB1	1.36476e-30	0.277517	0.232	0.039	2.79258e-26	6	SNTB1
DPEP1	1.3804e-30	0.324227	0.247	0.045	2.82457e-26	6	DPEP1
ARHGEF16	1.67911e-30	0.287892	0.247	0.045	3.4358e-26	6	ARHGEF16
MYO3A	2.4559e-30	0.286594	0.232	0.04	5.02527e-26	6	MYO3A
GNAI2.3	3.03945e-30	-0.76307	0.753	0.941	6.21933e-26	6	GNAI2
DPPA4	7.19796e-30	0.460118	0.347	0.088	1.47285e-25	6	DPPA4
PRKCA	9.02468e-30	0.392737	0.405	0.116	1.84663e-25	6	PRKCA
TPM1.4	9.04339e-30	-1.7616	0.811	0.921	1.85046e-25	6	TPM1
SEPTIN7.2	1.04834e-29	-0.619942	0.979	0.996	2.14511e-25	6	SEPTIN7
KCTD1.1	1.0995e-29	0.616677	0.553	0.22	2.2498e-25	6	KCTD1
SYNGR2	1.33992e-29	0.429692	0.442	0.139	2.74174e-25	6	SYNGR2
CRNDE.3	1.35992e-29	-0.976721	0.258	0.664	2.78267e-25	6	CRNDE
CXXC5.5	1.41044e-29	0.742203	0.874	0.595	2.88605e-25	6	CXXC5
SEMA4D	3.7785e-29	0.39752	0.337	0.087	7.73156e-25	6	SEMA4D
FREM2.3	4.22222e-29	0.750378	0.626	0.29	8.6395e-25	6	FREM2
JADE3	6.2109e-29	0.428857	0.368	0.103	1.27087e-24	6	JADE3
BNIP3.1	6.61582e-29	0.983072	0.716	0.428	1.35373e-24	6	BNIP3
CSTB.3	2.24808e-28	0.589174	0.984	0.894	4.60003e-24	6	CSTB
IGFBP5.4	2.91376e-28	-1.6799	0.174	0.572	5.96214e-24	6	IGFBP5
ZC3HAV1	3.06298e-28	0.552855	0.484	0.174	6.26747e-24	6	ZC3HAV1
CYYR1.3	4.57828e-28	0.893267	0.711	0.407	9.36808e-24	6	CYYR1
MYLIP	5.64565e-28	0.470947	0.447	0.147	1.15521e-23	6	MYLIP
KCTD8	1.05907e-27	0.400559	0.263	0.056	2.16706e-23	6	KCTD8
RSPH1	1.14262e-27	0.250051	0.189	0.029	2.33804e-23	6	RSPH1
IFITM2.3	1.39556e-27	-0.947318	0.526	0.794	2.8556e-23	6	IFITM2
TSPAN12	1.49713e-27	0.558294	0.432	0.142	3.06342e-23	6	TSPAN12
CDH3.2	2.66395e-27	0.495252	0.458	0.159	5.45096e-23	6	CDH3
TRAPPC6A.1	3.28928e-27	0.669325	0.747	0.44	6.73052e-23	6	TRAPPC6A
RAMP2.5	4.00891e-27	-1.07315	0.142	0.543	8.20302e-23	6	RAMP2
HMGN2.4	4.02789e-27	-0.770304	0.989	0.998	8.24186e-23	6	HMGN2
KLHL3	9.90615e-27	0.32366	0.268	0.06	2.027e-22	6	KLHL3
APLP1.5	1.05622e-26	-0.772435	0.053	0.459	2.16125e-22	6	APLP1
APOE.6	1.52181e-26	0.792239	0.884	0.569	3.11393e-22	6	APOE
LAMA1.1	1.65846e-26	0.801829	0.511	0.215	3.39355e-22	6	LAMA1
CHMP4C	1.97335e-26	0.286382	0.268	0.06	4.03787e-22	6	CHMP4C
NCOA2	2.01143e-26	0.609071	0.595	0.28	4.11578e-22	6	NCOA2
LDHB.1	2.98881e-26	0.445677	1	1	6.11571e-22	6	LDHB
ANXA11.4	3.02293e-26	0.554713	0.584	0.254	6.18552e-22	6	ANXA11
TRIM24.3	4.12408e-26	0.753674	0.837	0.602	8.43869e-22	6	TRIM24
MAP4K4	5.43231e-26	-0.801223	0.537	0.814	1.11156e-21	6	MAP4K4
IGSF8	6.96227e-26	0.406895	0.405	0.132	1.42462e-21	6	IGSF8
FOXP1.4	8.78948e-26	-0.90277	0.721	0.889	1.7985e-21	6	FOXP1
ID4.3	8.8734e-26	0.882433	0.853	0.613	1.81568e-21	6	ID4
CALM2.5	9.87109e-26	-0.609857	1	1	2.01982e-21	6	CALM2
COMT	1.00463e-25	0.707651	0.568	0.271	2.05567e-21	6	COMT
EID1	1.23708e-25	-0.487095	0.989	0.999	2.53132e-21	6	EID1
STARD10	1.44573e-25	0.446079	0.421	0.142	2.95826e-21	6	STARD10
CD2AP	1.82897e-25	0.557489	0.563	0.245	3.74243e-21	6	CD2AP
GATA6.5	1.95021e-25	-0.956023	0.037	0.43	3.99052e-21	6	GATA6
CARMIL1	2.46876e-25	0.409104	0.363	0.11	5.05157e-21	6	CARMIL1
SPARC.6	3.20238e-25	-0.954055	0.532	0.833	6.55271e-21	6	SPARC
PRKAG2	3.43475e-25	0.42106	0.421	0.142	7.02818e-21	6	PRKAG2
LRBA.1	3.78545e-25	0.4762	0.542	0.222	7.74579e-21	6	LRBA
BMP2	3.93483e-25	0.408758	0.247	0.055	8.05145e-21	6	BMP2
PCOLCE.4	5.06151e-25	-0.987389	0.142	0.529	1.03569e-20	6	PCOLCE
BCAT1.2	5.07468e-25	-0.734361	0.142	0.543	1.03838e-20	6	BCAT1
COL2A1.5	5.24406e-25	-1.09175	0.332	0.683	1.07304e-20	6	COL2A1
SLC35F2	5.68883e-25	0.324753	0.342	0.097	1.16405e-20	6	SLC35F2
GPRC5C.1	6.42695e-25	0.521041	0.537	0.226	1.31508e-20	6	GPRC5C
TMBIM6.3	8.25899e-25	0.49905	1	0.964	1.68995e-20	6	TMBIM6
PFKL	8.26406e-25	0.562373	0.7	0.387	1.69099e-20	6	PFKL
SVIL.5	1.15812e-24	-1.04513	0.2	0.572	2.36974e-20	6	SVIL
CITED2.5	1.3191e-24	0.891613	0.647	0.34	2.69915e-20	6	CITED2
KLHL14.1	1.39797e-24	0.257128	0.226	0.046	2.86052e-20	6	KLHL14
CLSTN3	1.6701e-24	0.38275	0.416	0.139	3.41736e-20	6	CLSTN3
TCIM.2	1.72547e-24	0.300014	0.279	0.066	3.53066e-20	6	TCIM
EVA1B.1	1.79872e-24	0.616308	0.837	0.518	3.68054e-20	6	EVA1B
HSPG2.2	1.81598e-24	0.372511	0.537	0.226	3.71586e-20	6	HSPG2
TPD52	2.1224e-24	0.380985	0.426	0.144	4.34285e-20	6	TPD52
TMSB15A.3	2.18957e-24	-0.704308	0.837	0.963	4.48029e-20	6	TMSB15A
NEFL.5	2.23038e-24	0.87372	0.553	0.254	4.56381e-20	6	NEFL
TSC22D1.4	3.00633e-24	0.684051	0.942	0.848	6.15156e-20	6	TSC22D1
TSC22D3.3	3.16542e-24	0.613557	0.532	0.226	6.47708e-20	6	TSC22D3
PTGR1	3.95117e-24	0.74682	0.768	0.531	8.08489e-20	6	PTGR1
GALM	4.31662e-24	0.457758	0.484	0.19	8.83267e-20	6	GALM
SPRR2F.6	4.82335e-24	-2.68471	0.089	0.457	9.86953e-20	6	SPRR2F
TSPAN6.3	6.93929e-24	0.578595	0.911	0.745	1.41992e-19	6	TSPAN6
AKIRIN1.2	1.05943e-23	0.662611	0.916	0.76	2.16781e-19	6	AKIRIN1
MAP1B.5	1.07797e-23	-0.992601	0.421	0.816	2.20575e-19	6	MAP1B
ARHGEF3	1.09015e-23	0.417334	0.379	0.123	2.23066e-19	6	ARHGEF3
MMP2.4	1.31024e-23	-0.755542	0.063	0.439	2.681e-19	6	MMP2
GNAS	1.6913e-23	-0.366732	1	1	3.46074e-19	6	GNAS
PDGFRA.5	1.7077e-23	-1.14242	0.058	0.432	3.4943e-19	6	PDGFRA
CD74.2	1.78758e-23	0.449658	0.468	0.176	3.65774e-19	6	CD74
KCNQ2.3	2.14769e-23	-0.758396	0.242	0.613	4.3946e-19	6	KCNQ2
FZD4	2.29018e-23	0.422022	0.379	0.125	4.68617e-19	6	FZD4
HIP1R	2.3595e-23	0.3296	0.279	0.072	4.828e-19	6	HIP1R
NME5	2.4804e-23	0.401468	0.363	0.116	5.0754e-19	6	NME5
MIR99AHG.3	2.56772e-23	-0.875366	0.263	0.632	5.25407e-19	6	MIR99AHG
GOLIM4	2.95246e-23	-0.675825	0.189	0.578	6.04132e-19	6	GOLIM4
NME4.4	3.73327e-23	-0.609609	0.932	0.986	7.63902e-19	6	NME4
CHD3.4	4.05368e-23	-0.679116	0.395	0.736	8.29464e-19	6	CHD3
LGR4	4.2022e-23	0.687709	0.542	0.255	8.59854e-19	6	LGR4
FRMD4A.3	5.91631e-23	0.630384	0.621	0.321	1.2106e-18	6	FRMD4A
DBNDD2	7.05091e-23	0.450723	0.474	0.188	1.44276e-18	6	DBNDD2
TM7SF2.3	7.1477e-23	0.631789	0.837	0.572	1.46256e-18	6	TM7SF2
NDUFA5.2	7.78812e-23	0.525822	0.947	0.889	1.59361e-18	6	NDUFA5
PARD3B	1.58486e-22	0.359994	0.342	0.106	3.24294e-18	6	PARD3B
TXNIP.3	1.67229e-22	1.00861	0.8	0.573	3.42184e-18	6	TXNIP
KIT	1.78682e-22	0.430574	0.347	0.11	3.6562e-18	6	KIT
RASGRP1	1.97631e-22	0.284525	0.205	0.042	4.04394e-18	6	RASGRP1
DHRS3.3	2.41097e-22	-0.835764	0.089	0.448	4.93333e-18	6	DHRS3
EPB41L4A	2.50833e-22	0.364857	0.326	0.099	5.13255e-18	6	EPB41L4A
NAP1L1	3.0959e-22	-0.427722	1	1	6.33484e-18	6	NAP1L1
PCDH19.1	3.30828e-22	0.343005	0.263	0.066	6.76939e-18	6	PCDH19
HOMER2.1	3.59155e-22	0.427877	0.347	0.112	7.34902e-18	6	HOMER2
ENY2	3.82223e-22	-0.477245	0.984	0.996	7.82105e-18	6	ENY2
FAM169A	4.18445e-22	0.450269	0.358	0.122	8.56223e-18	6	FAM169A
CRACR2B	4.25539e-22	0.367973	0.358	0.118	8.70738e-18	6	CRACR2B
TPRA1	5.70032e-22	0.358052	0.358	0.117	1.1664e-17	6	TPRA1
COBLL1.6	5.99891e-22	0.585638	0.495	0.206	1.2275e-17	6	COBLL1
APPL1	7.13158e-22	0.592024	0.795	0.616	1.45926e-17	6	APPL1
SLC4A4	8.35045e-22	0.409857	0.326	0.1	1.70867e-17	6	SLC4A4
CDC42EP5.3	1.05106e-21	-0.793161	0.147	0.503	2.15068e-17	6	CDC42EP5
MYO1E	1.1904e-21	0.310233	0.242	0.059	2.4358e-17	6	MYO1E
COX5B	1.67342e-21	0.411531	1	0.998	3.42415e-17	6	COX5B
GPX8.4	2.39451e-21	-0.649103	0.295	0.657	4.89964e-17	6	GPX8
SLC39A8	2.71321e-21	0.374155	0.247	0.063	5.55178e-17	6	SLC39A8
GBE1	2.83602e-21	0.32367	0.316	0.096	5.80305e-17	6	GBE1
VOPP1	3.1541e-21	0.437135	0.511	0.218	6.45392e-17	6	VOPP1
NENF.2	4.2735e-21	-0.639225	0.184	0.549	8.74443e-17	6	NENF
RNF43	4.34197e-21	0.344206	0.337	0.108	8.88454e-17	6	RNF43
SEMA3A.4	4.83625e-21	-0.738773	0.037	0.378	9.89594e-17	6	SEMA3A
DACH1.5	5.77828e-21	0.615711	0.795	0.49	1.18235e-16	6	DACH1
TRHDE-AS1	5.88623e-21	0.299539	0.232	0.056	1.20444e-16	6	TRHDE-AS1
ATP5F1D	6.6652e-21	0.424539	0.995	0.982	1.36383e-16	6	ATP5F1D
SERPINH1.2	6.80061e-21	-0.686415	0.584	0.818	1.39154e-16	6	SERPINH1
SMAGP	7.57473e-21	0.286382	0.232	0.056	1.54994e-16	6	SMAGP
GRTP1	7.6526e-21	0.280878	0.263	0.07	1.56587e-16	6	GRTP1
NEO1.4	8.12325e-21	-0.702112	0.184	0.525	1.66218e-16	6	NEO1
MYRF.5	8.13258e-21	-0.783703	0.053	0.394	1.66409e-16	6	MYRF
TMEM37.3	8.31151e-21	0.495073	0.453	0.183	1.7007e-16	6	TMEM37
PLEKHO1.1	8.36242e-21	-0.612005	0.516	0.788	1.71112e-16	6	PLEKHO1
CMTM8.1	1.00965e-20	0.428387	0.442	0.176	2.06594e-16	6	CMTM8
ARPC3	1.26104e-20	0.429804	0.995	0.974	2.58034e-16	6	ARPC3
CEP170	1.26632e-20	-0.653224	0.226	0.578	2.59115e-16	6	CEP170
S100A11.4	1.29795e-20	0.642176	0.895	0.631	2.65586e-16	6	S100A11
ZEB2.4	1.34133e-20	-0.867596	0.121	0.471	2.74462e-16	6	ZEB2
BTG2.1	1.4431e-20	0.494135	0.474	0.196	2.95287e-16	6	BTG2
IFITM3.3	1.48556e-20	-0.890495	0.863	0.925	3.03975e-16	6	IFITM3
OCIAD2.3	1.59096e-20	0.632511	0.784	0.561	3.25542e-16	6	OCIAD2
MRPS26.2	1.68562e-20	0.483844	0.942	0.838	3.44911e-16	6	MRPS26
ZNF704.2	1.74867e-20	0.647988	0.616	0.344	3.57812e-16	6	ZNF704
ATP6V1F	1.80681e-20	0.599154	0.942	0.851	3.6971e-16	6	ATP6V1F
EIF4EBP1.5	1.95009e-20	-0.727048	0.6	0.815	3.99027e-16	6	EIF4EBP1
CPE.2	1.99229e-20	-0.687005	0.226	0.568	4.07662e-16	6	CPE
MAP3K21	2.4913e-20	0.29224	0.221	0.053	5.09769e-16	6	MAP3K21
PTPN13	2.49353e-20	0.697905	0.689	0.442	5.10226e-16	6	PTPN13
ACAT2.1	3.21638e-20	-0.912675	0.7	0.878	6.58136e-16	6	ACAT2
CCDC151	3.29368e-20	0.274341	0.216	0.05	6.73952e-16	6	CCDC151
TWIST1.4	3.41941e-20	-0.995645	0.037	0.369	6.99679e-16	6	TWIST1
NR2F6.3	3.48169e-20	0.548097	0.889	0.688	7.12424e-16	6	NR2F6
ATP1A1.2	3.9384e-20	0.813415	0.779	0.511	8.05875e-16	6	ATP1A1
ZEB1.2	4.72712e-20	-0.601865	0.005	0.327	9.67263e-16	6	ZEB1
TMEM176A	5.36171e-20	0.38408	0.174	0.034	1.09711e-15	6	TMEM176A
VWA1	5.86914e-20	0.365836	0.421	0.161	1.20094e-15	6	VWA1
TNIK.1	6.06362e-20	0.4631	0.379	0.139	1.24074e-15	6	TNIK
NPNT.5	9.62827e-20	0.385125	0.4	0.147	1.97014e-15	6	NPNT
TSHZ3.2	1.09182e-19	-0.569747	0.032	0.359	2.23408e-15	6	TSHZ3
ZNRF3.1	1.26621e-19	0.532513	0.553	0.288	2.59092e-15	6	ZNRF3
RPS27L.2	1.61501e-19	-0.705969	0.921	0.981	3.30463e-15	6	RPS27L
SSX2IP	2.2007e-19	0.478263	0.574	0.291	4.50307e-15	6	SSX2IP
PTPN14	2.35057e-19	0.494867	0.5	0.233	4.80973e-15	6	PTPN14
MYL12B.3	2.87485e-19	0.433094	0.995	0.969	5.88252e-15	6	MYL12B
PARD6B.3	2.87921e-19	0.462517	0.558	0.274	5.89143e-15	6	PARD6B
EPB41L2.2	2.89158e-19	-0.64066	0.153	0.494	5.91675e-15	6	EPB41L2
FZD2.1	3.32349e-19	-0.591145	0.274	0.596	6.80052e-15	6	FZD2
SEZ6L2.6	3.73072e-19	-0.739655	0.011	0.325	7.63381e-15	6	SEZ6L2
COL1A1.6	3.81465e-19	-1.16039	0.105	0.435	7.80553e-15	6	COL1A1
LYPLA2	3.8374e-19	0.551342	0.637	0.371	7.85209e-15	6	LYPLA2
CXXC4.2	3.85039e-19	-0.60281	0.021	0.338	7.87867e-15	6	CXXC4
FAM111A	5.6785e-19	0.346037	0.316	0.104	1.16193e-14	6	FAM111A
KCNMB4	6.77315e-19	0.542451	0.426	0.183	1.38592e-14	6	KCNMB4
PDPN.5	6.82168e-19	-0.62223	0.026	0.341	1.39585e-14	6	PDPN
UGCG	9.51301e-19	0.606909	0.605	0.351	1.94655e-14	6	UGCG
PRKCQ-AS1	9.85687e-19	0.344206	0.347	0.124	2.01691e-14	6	PRKCQ-AS1
PLAT.3	1.04132e-18	-0.819698	0.053	0.372	2.13076e-14	6	PLAT
RALGPS1	1.09175e-18	0.257765	0.232	0.061	2.23394e-14	6	RALGPS1
SEPTIN6.4	1.23954e-18	0.532905	0.847	0.572	2.53635e-14	6	SEPTIN6
TMEM245.1	1.25109e-18	0.574183	0.695	0.437	2.55998e-14	6	TMEM245
TRHDE	1.34402e-18	0.286401	0.232	0.061	2.75014e-14	6	TRHDE
CREG1.1	1.36801e-18	0.406236	0.532	0.253	2.79922e-14	6	CREG1
SLC29A2	1.38845e-18	0.291138	0.279	0.085	2.84104e-14	6	SLC29A2
FOXP4.2	1.58189e-18	-0.552663	0.137	0.463	3.23686e-14	6	FOXP4
BEX2.3	1.63542e-18	0.570363	0.821	0.581	3.34641e-14	6	BEX2
TUBB.2	1.73299e-18	-0.484105	0.995	1	3.54604e-14	6	TUBB
SNRPN	1.80769e-18	0.452918	0.942	0.832	3.6989e-14	6	SNRPN
LAGE3.2	1.83326e-18	-0.592854	0.342	0.652	3.75122e-14	6	LAGE3
TP53INP1.1	1.87117e-18	0.348446	0.447	0.184	3.82878e-14	6	TP53INP1
CLIC1.3	1.89674e-18	0.433863	0.989	0.958	3.8811e-14	6	CLIC1
SLC37A4	2.06603e-18	0.480182	0.511	0.24	4.22752e-14	6	SLC37A4
CDK6.1	2.32217e-18	-0.757379	0.579	0.767	4.75163e-14	6	CDK6
SAMD12	2.47584e-18	0.286098	0.2	0.048	5.06606e-14	6	SAMD12
H1F0.2	2.56353e-18	0.566978	0.447	0.199	5.2455e-14	6	H1F0
RUNX1T1.4	2.9119e-18	-0.774262	0.158	0.484	5.95834e-14	6	RUNX1T1
FXR1.1	3.31096e-18	-0.497488	0.863	0.949	6.7749e-14	6	FXR1
TUBB2B.5	3.3176e-18	0.38891	0.989	0.84	6.78847e-14	6	TUBB2B
PDE3B.1	3.67488e-18	0.532308	0.426	0.186	7.51954e-14	6	PDE3B
HSPB1.4	3.69474e-18	-0.614091	0.879	0.922	7.56018e-14	6	HSPB1
DPY19L2	3.70465e-18	0.307708	0.232	0.063	7.58046e-14	6	DPY19L2
MIR100HG.2	3.78271e-18	-0.613352	0.021	0.327	7.74019e-14	6	MIR100HG
KIAA1217.2	3.86149e-18	0.505939	0.542	0.276	7.90138e-14	6	KIAA1217
PTPRF.1	4.96933e-18	0.5517	0.642	0.389	1.01682e-13	6	PTPRF
WT1.6	5.20455e-18	-0.854758	0.037	0.34	1.06496e-13	6	WT1
TUBB6.5	5.4022e-18	-0.621709	0.068	0.38	1.1054e-13	6	TUBB6
DPY30.1	5.61518e-18	0.449161	0.921	0.818	1.14898e-13	6	DPY30
EDNRA.4	7.30454e-18	-0.741747	0.042	0.348	1.49466e-13	6	EDNRA
GLCE.2	8.25456e-18	0.472378	0.495	0.237	1.68905e-13	6	GLCE
RGS10.1	9.5455e-18	0.40234	0.4	0.164	1.9532e-13	6	RGS10
PLXNB1	1.00728e-17	0.391584	0.442	0.192	2.0611e-13	6	PLXNB1
CBR4	1.07699e-17	0.451826	0.589	0.33	2.20373e-13	6	CBR4
ARSD	1.10555e-17	0.285634	0.232	0.064	2.26218e-13	6	ARSD
TMED4.1	1.14114e-17	0.569994	0.811	0.631	2.33499e-13	6	TMED4
LYPD6	1.18111e-17	0.311503	0.305	0.103	2.41679e-13	6	LYPD6
PCDH18.3	1.18746e-17	-0.590492	0.047	0.356	2.42977e-13	6	PCDH18
ISYNA1.1	1.1963e-17	-0.551463	0.9	0.95	2.44787e-13	6	ISYNA1
ZFP36L2.1	1.29909e-17	0.64262	0.653	0.405	2.6582e-13	6	ZFP36L2
CDH2.5	1.36278e-17	-0.661079	0.558	0.808	2.78851e-13	6	CDH2
PPARA	1.77518e-17	0.292654	0.247	0.073	3.63237e-13	6	PPARA
UNC5C.1	1.78624e-17	-0.580089	0.058	0.361	3.655e-13	6	UNC5C
HIST1H2BH.3	2.0155e-17	-0.695814	0.195	0.512	4.12412e-13	6	HIST1H2BH
SNHG14.3	2.17064e-17	0.632821	0.947	0.869	4.44157e-13	6	SNHG14
SFXN5	2.21679e-17	0.432622	0.389	0.162	4.536e-13	6	SFXN5
SACS	2.2222e-17	-0.609278	0.158	0.466	4.54706e-13	6	SACS
PALLD.3	2.4372e-17	-0.737937	0.326	0.605	4.98699e-13	6	PALLD
POSTN.4	2.45949e-17	-1.02629	0.016	0.305	5.03261e-13	6	POSTN
CXCL12.4	2.64407e-17	-1.01886	0.089	0.389	5.4103e-13	6	CXCL12
CFI.6	2.75623e-17	-0.985974	0.005	0.293	5.63979e-13	6	CFI
COMMD8	2.81361e-17	0.455755	0.558	0.295	5.75721e-13	6	COMMD8
MYL9.5	2.96351e-17	-0.843682	0.079	0.376	6.06394e-13	6	MYL9
TGFBR2	3.3633e-17	0.261699	0.326	0.114	6.88199e-13	6	TGFBR2
ZNF44	3.44668e-17	0.3057	0.311	0.107	7.0526e-13	6	ZNF44
CALU	3.55134e-17	-0.503707	0.863	0.94	7.26674e-13	6	CALU
SETDB2	3.56824e-17	0.324047	0.332	0.12	7.30133e-13	6	SETDB2
ACSL4.1	3.85379e-17	0.500086	0.479	0.229	7.88563e-13	6	ACSL4
PDGFA.3	3.95487e-17	0.472588	0.437	0.189	8.09245e-13	6	PDGFA
MAPK10.3	3.95822e-17	0.461016	0.495	0.234	8.09932e-13	6	MAPK10
CRISPLD1	3.99992e-17	0.489507	0.542	0.276	8.18463e-13	6	CRISPLD1
HHIP.4	4.74317e-17	-1.01035	0.042	0.336	9.70548e-13	6	HHIP
ZBED3	5.49445e-17	0.459969	0.521	0.27	1.12427e-12	6	ZBED3
RNASEK	6.22408e-17	0.38727	0.984	0.981	1.27357e-12	6	RNASEK
DCAF6	6.32636e-17	0.378225	0.447	0.198	1.2945e-12	6	DCAF6
ELOVL5	8.57628e-17	-0.519119	0.179	0.486	1.75488e-12	6	ELOVL5
GPAM	8.59459e-17	0.467768	0.432	0.195	1.75862e-12	6	GPAM
CFAP298.1	8.64736e-17	0.488677	0.858	0.689	1.76942e-12	6	CFAP298
IFI16.4	9.77518e-17	-1.12134	0.047	0.334	2.0002e-12	6	IFI16
PLAGL1.3	1.00105e-16	-0.703329	0.3	0.591	2.04834e-12	6	PLAGL1
SLC25A5.1	1.12489e-16	0.422039	0.989	0.969	2.30174e-12	6	SLC25A5
SEMA3C.2	1.42163e-16	-0.654368	0.079	0.375	2.90895e-12	6	SEMA3C
PPP1R9A.1	1.45826e-16	0.453059	0.5	0.235	2.98389e-12	6	PPP1R9A
CCDC80.1	1.48246e-16	-0.729607	0.211	0.52	3.03341e-12	6	CCDC80
BMP4.4	1.48384e-16	-0.827555	0.105	0.414	3.03623e-12	6	BMP4
UBE2S.5	1.61341e-16	-0.88206	0.705	0.884	3.30137e-12	6	UBE2S
PBX3.1	1.63863e-16	-0.583281	0.111	0.41	3.35297e-12	6	PBX3
SELENOW.3	1.97798e-16	-0.518992	0.916	0.975	4.04735e-12	6	SELENOW
CLINT1	2.16102e-16	0.578468	0.8	0.636	4.42188e-12	6	CLINT1
APP.3	2.22174e-16	0.540533	0.916	0.794	4.54612e-12	6	APP
NUDT16L1.1	2.23668e-16	0.444593	0.753	0.52	4.5767e-12	6	NUDT16L1
HOXA4.2	2.35387e-16	-0.640374	0.168	0.467	4.81649e-12	6	HOXA4
SUMF1	2.51403e-16	0.31332	0.353	0.138	5.14421e-12	6	SUMF1
MCF2L	3.10049e-16	0.254784	0.258	0.081	6.34422e-12	6	MCF2L
CNKSR3	3.15605e-16	0.429578	0.458	0.215	6.45791e-12	6	CNKSR3
FNDC5.2	3.582e-16	-0.558795	0.021	0.299	7.32949e-12	6	FNDC5
BNC2.4	3.60259e-16	-0.540444	0.026	0.303	7.37162e-12	6	BNC2
WASF1.3	4.40537e-16	-0.638335	0.305	0.587	9.01426e-12	6	WASF1
ETV1	5.02623e-16	-0.51891	0.068	0.353	1.02847e-11	6	ETV1
NEDD4L	5.43323e-16	0.459801	0.468	0.231	1.11175e-11	6	NEDD4L
CCDC34.3	5.49208e-16	-0.67632	0.658	0.825	1.12379e-11	6	CCDC34
PLS3.4	5.72355e-16	-0.810429	0.253	0.538	1.17115e-11	6	PLS3
MIR3936HG	5.89467e-16	0.274263	0.232	0.069	1.20617e-11	6	MIR3936HG
ATP1B1.1	6.41828e-16	0.87396	0.753	0.565	1.31331e-11	6	ATP1B1
SUCLG1	6.45915e-16	0.482368	0.863	0.743	1.32167e-11	6	SUCLG1
PEBP1.4	6.4806e-16	0.357419	1	0.994	1.32606e-11	6	PEBP1
EEF1A2.6	6.77116e-16	-0.66714	0.021	0.296	1.38552e-11	6	EEF1A2
CKAP2.5	7.53451e-16	-0.783294	0.458	0.702	1.54171e-11	6	CKAP2
GLB1	7.54821e-16	0.421618	0.458	0.224	1.54451e-11	6	GLB1
SNCAIP.3	7.63021e-16	-0.486339	0.016	0.285	1.56129e-11	6	SNCAIP
RND3.2	8.29203e-16	-0.649933	0.189	0.489	1.69672e-11	6	RND3
ADAMTS9.2	8.3548e-16	0.462084	0.553	0.287	1.70956e-11	6	ADAMTS9
STAP2	8.59843e-16	0.264435	0.258	0.083	1.75941e-11	6	STAP2
PNKD.1	1.00222e-15	0.454931	0.905	0.775	2.05075e-11	6	PNKD
SLC18B1	1.0231e-15	0.284	0.274	0.093	2.09347e-11	6	SLC18B1
CMTM7.2	1.03573e-15	0.423027	0.484	0.23	2.11931e-11	6	CMTM7
COL26A1	1.1373e-15	0.353698	0.395	0.169	2.32713e-11	6	COL26A1
IGFBP4.3	1.48957e-15	-0.702613	0.058	0.336	3.04797e-11	6	IGFBP4
SNHG29.2	1.58532e-15	0.339247	1	1	3.24389e-11	6	SNHG29
IER3	1.59457e-15	0.277391	0.326	0.121	3.2628e-11	6	IER3
CNTFR.1	1.66316e-15	-0.481973	0.032	0.303	3.40317e-11	6	CNTFR
RBMS3.1	1.69159e-15	-0.471064	0.016	0.28	3.46134e-11	6	RBMS3
SULF1.2	1.7184e-15	-0.712304	0.021	0.287	3.51618e-11	6	SULF1
SELENOM.2	1.73364e-15	-0.521557	0.079	0.36	3.54738e-11	6	SELENOM
HAS2.3	1.75105e-15	-0.79063	0.116	0.408	3.583e-11	6	HAS2
RHOU.2	1.78418e-15	-0.587006	0.121	0.41	3.65078e-11	6	RHOU
ADAMTS6.3	1.84148e-15	-0.620797	0.042	0.321	3.76804e-11	6	ADAMTS6
NAT14	1.87508e-15	0.542789	0.716	0.531	3.83678e-11	6	NAT14
TMEM205	2.22001e-15	0.467682	0.705	0.493	4.54259e-11	6	TMEM205
FLNC.5	2.41925e-15	-0.5295	0.047	0.318	4.95027e-11	6	FLNC
SEPHS2	2.47955e-15	0.465678	0.553	0.311	5.07365e-11	6	SEPHS2
HAND2.4	2.56378e-15	-0.532321	0.011	0.272	5.246e-11	6	HAND2
ZNF503.1	2.71711e-15	0.669441	0.889	0.736	5.55975e-11	6	ZNF503
DYNLL1.2	2.79657e-15	-0.396443	0.995	1	5.72234e-11	6	DYNLL1
PLPPR3	2.8279e-15	-0.544392	0.395	0.665	5.78645e-11	6	PLPPR3
PLEKHA5.2	2.86484e-15	0.520634	0.684	0.438	5.86203e-11	6	PLEKHA5
HOXB7.5	2.88618e-15	0.451481	0.589	0.335	5.9057e-11	6	HOXB7
SEPTIN10.1	2.91168e-15	-0.537099	0.3	0.586	5.95788e-11	6	SEPTIN10
MAML2	3.06675e-15	-0.550102	0.211	0.513	6.27518e-11	6	MAML2
HMGCS1.1	3.12395e-15	-0.725118	0.679	0.836	6.39222e-11	6	HMGCS1
NR2F2-AS1.3	3.3424e-15	-0.586573	0.111	0.404	6.83921e-11	6	NR2F2-AS1
ERBB2	3.38918e-15	0.44271	0.453	0.224	6.93493e-11	6	ERBB2
LIX1L.2	3.41012e-15	-0.399469	0.005	0.26	6.97779e-11	6	LIX1L
SIPA1L1	3.71433e-15	0.448772	0.479	0.246	7.60026e-11	6	SIPA1L1
ASAH1.2	3.89757e-15	0.548855	0.732	0.537	7.97522e-11	6	ASAH1
EEF1E1	4.01723e-15	0.425382	0.916	0.8	8.22005e-11	6	EEF1E1
CRIP2.3	4.29304e-15	-0.616634	0.289	0.578	8.78441e-11	6	CRIP2
CRB2.3	4.67715e-15	-0.485823	0.042	0.309	9.57038e-11	6	CRB2
RSPO3.3	5.63178e-15	-0.839422	0.011	0.266	1.15238e-10	6	RSPO3
MAGI2-AS3.5	5.78065e-15	-0.692885	0.274	0.57	1.18284e-10	6	MAGI2-AS3
FHL1.1	5.80464e-15	-0.511441	0.074	0.35	1.18775e-10	6	FHL1
PODXL.6	5.9111e-15	-0.801656	0.079	0.354	1.20953e-10	6	PODXL
DST.2	6.37206e-15	-0.63847	0.174	0.463	1.30385e-10	6	DST
COL5A2.2	6.55612e-15	-0.613244	0.142	0.44	1.34151e-10	6	COL5A2
FAM27C	6.88861e-15	0.514988	0.542	0.31	1.40955e-10	6	FAM27C
BET1	6.9963e-15	0.446108	0.605	0.382	1.43158e-10	6	BET1
IGF2.3	7.76585e-15	-0.515402	0.047	0.318	1.58905e-10	6	IGF2
RHPN1	8.55511e-15	0.25952	0.226	0.07	1.75055e-10	6	RHPN1
BMP5.3	8.79358e-15	-0.479263	0.016	0.272	1.79934e-10	6	BMP5
LAMTOR4	1.09335e-14	0.379151	0.989	0.915	2.23721e-10	6	LAMTOR4
EIF3K	1.10757e-14	0.319309	1	0.994	2.26631e-10	6	EIF3K
NDUFB5	1.11643e-14	0.47378	0.921	0.792	2.28445e-10	6	NDUFB5
FBN1.4	1.22799e-14	-0.488113	0.047	0.314	2.51271e-10	6	FBN1
IMPA2	1.25783e-14	0.430283	0.484	0.26	2.57376e-10	6	IMPA2
POLR2H.1	1.30241e-14	0.379737	0.889	0.704	2.665e-10	6	POLR2H
SPON1.2	1.3623e-14	0.413452	0.363	0.158	2.78754e-10	6	SPON1
ZNF503-AS2	1.37042e-14	0.340712	0.342	0.14	2.80415e-10	6	ZNF503-AS2
SLC7A8	1.39684e-14	0.313107	0.284	0.105	2.85821e-10	6	SLC7A8
CRLF1	1.39753e-14	0.284193	0.184	0.049	2.85962e-10	6	CRLF1
HDAC1	1.54415e-14	0.459141	0.779	0.585	3.15964e-10	6	HDAC1
HDHD3	1.5733e-14	0.343358	0.332	0.136	3.21929e-10	6	HDHD3
HINT1	1.63861e-14	0.309611	1	1	3.35293e-10	6	HINT1
WNT2B.6	1.64365e-14	-0.763274	0.058	0.32	3.36323e-10	6	WNT2B
AFF3.1	1.66627e-14	-0.523983	0.032	0.287	3.40951e-10	6	AFF3
NPW.5	1.82842e-14	-0.763073	0.068	0.333	3.74132e-10	6	NPW
DPYSL4.1	1.89843e-14	-0.454651	0.058	0.324	3.88458e-10	6	DPYSL4
LSAMP	1.95865e-14	-0.518055	0.037	0.295	4.0078e-10	6	LSAMP
ARL4A.5	2.00405e-14	-0.806716	0.2	0.476	4.1007e-10	6	ARL4A
LRRC17.4	2.06641e-14	-0.609654	0.074	0.34	4.22829e-10	6	LRRC17
WNK1	2.38985e-14	-0.480501	0.321	0.593	4.8901e-10	6	WNK1
CLIC4.1	2.39535e-14	-0.494805	0.274	0.553	4.90137e-10	6	CLIC4
MFAP4.4	2.42124e-14	-0.519141	0.026	0.281	4.95434e-10	6	MFAP4
TGFB2.5	2.51134e-14	-0.568862	0.074	0.347	5.1387e-10	6	TGFB2
DDR2.3	2.60238e-14	-0.502358	0.032	0.286	5.32499e-10	6	DDR2
RIDA	2.85966e-14	0.453986	0.521	0.284	5.85143e-10	6	RIDA
MFAP2.1	3.10118e-14	-0.551068	0.7	0.825	6.34563e-10	6	MFAP2
PCSK5.2	3.72553e-14	0.485908	0.363	0.161	7.62319e-10	6	PCSK5
MRPS36	3.83369e-14	0.432843	0.863	0.736	7.8445e-10	6	MRPS36
PHACTR2.2	3.91067e-14	-0.531122	0.211	0.489	8.00202e-10	6	PHACTR2
MRPS12	4.2902e-14	0.494101	0.716	0.554	8.77861e-10	6	MRPS12
AUH	4.43244e-14	0.260688	0.337	0.136	9.06965e-10	6	AUH
PKP4.1	4.5776e-14	0.561355	0.553	0.335	9.36669e-10	6	PKP4
PGRMC1	4.99418e-14	-0.485701	0.989	0.981	1.02191e-09	6	PGRMC1
FMR1	5.41674e-14	0.4367	0.605	0.37	1.10837e-09	6	FMR1
LY6H.3	5.52577e-14	-0.729905	0.042	0.293	1.13068e-09	6	LY6H
SH3GLB2	6.04496e-14	0.475235	0.511	0.29	1.23692e-09	6	SH3GLB2
IFI27L2.1	6.23812e-14	-0.563353	0.332	0.604	1.27644e-09	6	IFI27L2
SEPTIN11.4	6.29194e-14	-0.738169	0.789	0.88	1.28746e-09	6	SEPTIN11
HMGB1.3	6.52926e-14	-0.425354	1	1	1.33602e-09	6	HMGB1
IQGAP2.1	6.58591e-14	-0.488628	0.047	0.301	1.34761e-09	6	IQGAP2
SERINC2	7.28295e-14	0.347963	0.411	0.194	1.49024e-09	6	SERINC2
UNG.2	7.48849e-14	0.479912	0.637	0.393	1.5323e-09	6	UNG
FAM162A.2	7.50961e-14	0.466492	0.837	0.687	1.53662e-09	6	FAM162A
IGFBP3.3	7.90573e-14	0.29107	0.484	0.234	1.61767e-09	6	IGFBP3
RCN2.4	7.92729e-14	0.475962	1	0.97	1.62208e-09	6	RCN2
AKAP13	8.02398e-14	0.508447	0.747	0.563	1.64187e-09	6	AKAP13
UCHL3	8.28013e-14	0.428771	0.668	0.445	1.69428e-09	6	UCHL3
CENPW.3	8.85759e-14	-0.65175	0.574	0.775	1.81244e-09	6	CENPW
ATP5ME	9.66822e-14	0.346841	1	0.999	1.97831e-09	6	ATP5ME
MAGEF1	1.00326e-13	0.412697	0.879	0.726	2.05287e-09	6	MAGEF1
B4GALT1	1.12306e-13	0.313242	0.358	0.155	2.29801e-09	6	B4GALT1
TMEM88.5	1.14661e-13	-0.600892	0.037	0.286	2.34618e-09	6	TMEM88
TTYH1.6	1.15716e-13	-0.972266	0.053	0.305	2.36778e-09	6	TTYH1
ANXA4.1	1.21391e-13	0.630396	0.379	0.175	2.4839e-09	6	ANXA4
NETO2	1.23331e-13	-0.522054	0.232	0.504	2.5236e-09	6	NETO2
PDE9A	1.25632e-13	0.328218	0.395	0.183	2.57069e-09	6	PDE9A
SLC16A1.2	1.31714e-13	-0.531746	0.321	0.585	2.69513e-09	6	SLC16A1
ACTB	1.40252e-13	-0.3702	1	1	2.86983e-09	6	ACTB
ASPHD1.6	1.40641e-13	-0.494132	0.005	0.238	2.8778e-09	6	ASPHD1
TPI1	1.4117e-13	0.414298	1	0.998	2.88863e-09	6	TPI1
SLBP.3	1.45012e-13	0.491385	0.853	0.685	2.96723e-09	6	SLBP
UQCRC1.1	1.56084e-13	0.401491	0.879	0.803	3.19379e-09	6	UQCRC1
EEA1	1.64512e-13	-0.433916	0.095	0.359	3.36625e-09	6	EEA1
FADS1.1	1.70518e-13	-0.532094	0.742	0.873	3.48914e-09	6	FADS1
IVNS1ABP.1	1.75382e-13	0.735865	0.7	0.515	3.58868e-09	6	IVNS1ABP
AC245297.3	1.88277e-13	0.398124	0.5	0.277	3.85252e-09	6	AC245297.3
SCRN2	1.92642e-13	0.372227	0.389	0.185	3.94185e-09	6	SCRN2
LRP10	2.01743e-13	0.302154	0.384	0.172	4.12806e-09	6	LRP10
ACTG1	2.04248e-13	-0.304229	1	1	4.17932e-09	6	ACTG1
ATP6V0B.2	2.12735e-13	0.430772	0.947	0.844	4.35298e-09	6	ATP6V0B
MID1	2.31733e-13	0.412664	0.453	0.237	4.74173e-09	6	MID1
PLXNA2.1	2.40691e-13	-0.434932	0.037	0.28	4.92502e-09	6	PLXNA2
ALDH6A1	2.55277e-13	0.411454	0.453	0.236	5.22348e-09	6	ALDH6A1
CADPS2.1	2.61537e-13	0.399319	0.4	0.191	5.35158e-09	6	CADPS2
CD63.2	2.78139e-13	0.328038	1	0.995	5.69127e-09	6	CD63
FOXP2.3	2.924e-13	-0.485705	0.021	0.255	5.98308e-09	6	FOXP2
RAB33A.4	3.16028e-13	-0.415599	0.021	0.255	6.46657e-09	6	RAB33A
MYL12A.2	3.33095e-13	0.321266	0.984	0.925	6.8158e-09	6	MYL12A
SIPA1L2.3	3.64172e-13	-0.549023	0.132	0.399	7.45168e-09	6	SIPA1L2
CNN3.1	3.65032e-13	-0.445035	0.779	0.898	7.46928e-09	6	CNN3
FAM89A.3	3.77781e-13	-0.53066	0.068	0.317	7.73016e-09	6	FAM89A
WDR83OS.1	3.98551e-13	0.306665	0.989	0.983	8.15515e-09	6	WDR83OS
SNAI2.2	4.14972e-13	-0.406941	0.011	0.238	8.49116e-09	6	SNAI2
ATP6V1G1.1	4.23375e-13	0.293534	1	0.994	8.66309e-09	6	ATP6V1G1
RGS14	4.31263e-13	0.251004	0.189	0.057	8.82451e-09	6	RGS14
HHIP-AS1.1	4.50628e-13	-0.413216	0.021	0.253	9.22076e-09	6	HHIP-AS1
DHTKD1	4.87579e-13	0.359983	0.437	0.221	9.97683e-09	6	DHTKD1
MPDZ	4.88521e-13	-0.459178	0.211	0.49	9.99611e-09	6	MPDZ
HIPK2.3	5.02681e-13	0.662285	0.737	0.56	1.02859e-08	6	HIPK2
TUBA1B.4	5.39503e-13	-0.511015	0.958	0.999	1.10393e-08	6	TUBA1B
JMY	5.48019e-13	0.274871	0.332	0.14	1.12136e-08	6	JMY
COL9A3.5	5.62378e-13	-0.57701	0.053	0.292	1.15074e-08	6	COL9A3
IQCK	6.40373e-13	0.343607	0.463	0.237	1.31033e-08	6	IQCK
AC002454.1.2	6.48311e-13	-0.476073	0.058	0.303	1.32657e-08	6	AC002454.1
MRPL3.1	6.5084e-13	0.395767	0.916	0.821	1.33175e-08	6	MRPL3
AC027031.2.3	6.97807e-13	-0.450159	0.074	0.321	1.42785e-08	6	AC027031.2
PSMA7	7.07116e-13	-0.31596	1	1	1.4469e-08	6	PSMA7
EXTL2	7.26667e-13	-0.455274	0.295	0.555	1.48691e-08	6	EXTL2
TOMM20	7.53454e-13	0.348425	1	0.982	1.54172e-08	6	TOMM20
HDAC2	7.53855e-13	-0.364933	0.958	0.984	1.54254e-08	6	HDAC2
SH3BP5.2	7.91454e-13	-0.49377	0.111	0.363	1.61947e-08	6	SH3BP5
GATA6-AS1.3	8.36864e-13	-0.430971	0.016	0.241	1.71239e-08	6	GATA6-AS1
PRPS2	8.43596e-13	0.3546	0.374	0.174	1.72617e-08	6	PRPS2
FST	8.74816e-13	-0.662779	0.037	0.272	1.79005e-08	6	FST
TRAPPC2L.5	8.76066e-13	-0.542093	0.716	0.825	1.79261e-08	6	TRAPPC2L
NLK	8.92399e-13	0.284142	0.3	0.122	1.82603e-08	6	NLK
EYA3	9.01652e-13	0.373746	0.421	0.212	1.84496e-08	6	EYA3
SLC20A2	9.2137e-13	0.335385	0.374	0.171	1.88531e-08	6	SLC20A2
SCD5	9.4422e-13	-0.373075	0.032	0.265	1.93206e-08	6	SCD5
PHF6.3	9.92373e-13	-0.477222	0.726	0.842	2.03059e-08	6	PHF6
CEMIP2.2	9.93491e-13	-0.439529	0.042	0.276	2.03288e-08	6	CEMIP2
ATP5F1E	1.25938e-12	-0.273352	1	1	2.57694e-08	6	ATP5F1E
KRT8.5	1.26791e-12	-1.54441	0.837	0.821	2.5944e-08	6	KRT8
MMP23B.4	1.2688e-12	-0.513896	0.068	0.31	2.59623e-08	6	MMP23B
KDELR1	1.27864e-12	0.315615	1	0.976	2.61635e-08	6	KDELR1
DARS	1.30619e-12	0.407651	0.832	0.668	2.67272e-08	6	DARS
AC103702.1.2	1.51426e-12	0.457357	0.526	0.303	3.09849e-08	6	AC103702.1
OTUD3	1.5916e-12	0.433898	0.347	0.163	3.25674e-08	6	OTUD3
PRKAA2	1.63033e-12	0.46206	0.442	0.239	3.33599e-08	6	PRKAA2
FAT3.2	1.66084e-12	-0.512161	0.053	0.29	3.39841e-08	6	FAT3
GIHCG.2	1.66362e-12	-0.428658	0.147	0.412	3.40409e-08	6	GIHCG
CYP51A1	1.69344e-12	-0.633605	0.611	0.759	3.46511e-08	6	CYP51A1
SPART	1.77121e-12	-0.465804	0.442	0.669	3.62424e-08	6	SPART
DCBLD2	1.80718e-12	-0.414302	0.326	0.602	3.69786e-08	6	DCBLD2
GDF11.3	1.84535e-12	0.392245	0.684	0.472	3.77596e-08	6	GDF11
IL17RD.1	1.8813e-12	0.335561	0.363	0.167	3.84952e-08	6	IL17RD
YWHAH.1	1.96919e-12	-0.462142	0.758	0.884	4.02935e-08	6	YWHAH
TENM3	2.00114e-12	-0.503626	0.2	0.451	4.09473e-08	6	TENM3
MAGED2.4	2.2291e-12	-0.495503	0.926	0.946	4.56118e-08	6	MAGED2
LIN7A	2.25932e-12	0.273898	0.284	0.112	4.62303e-08	6	LIN7A
TST	2.39877e-12	0.326801	0.495	0.264	4.90836e-08	6	TST
BCL7A.3	2.40676e-12	0.393911	0.758	0.582	4.92471e-08	6	BCL7A
ORC4.1	2.51997e-12	0.379747	0.716	0.514	5.15635e-08	6	ORC4
PKM.4	2.54915e-12	0.405033	1	0.961	5.21607e-08	6	PKM
SKIL.1	2.60949e-12	-0.545532	0.495	0.694	5.33953e-08	6	SKIL
NUSAP1.5	2.73024e-12	-0.918998	0.605	0.758	5.58662e-08	6	NUSAP1
NDUFA7	2.8109e-12	0.345606	0.974	0.909	5.75167e-08	6	NDUFA7
DCX.3	2.83121e-12	-0.643646	0.053	0.285	5.79322e-08	6	DCX
BAIAP2L1	2.90687e-12	0.26052	0.284	0.114	5.94804e-08	6	BAIAP2L1
RAD21.4	2.96515e-12	-0.505736	0.853	0.931	6.06728e-08	6	RAD21
SOX11.3	3.09226e-12	-0.71812	0.605	0.761	6.32737e-08	6	SOX11
FBRSL1.1	3.21712e-12	0.38053	0.511	0.29	6.58287e-08	6	FBRSL1
HMGCR.1	3.65816e-12	-0.566284	0.526	0.743	7.48532e-08	6	HMGCR
RGS5.6	3.67282e-12	-0.645302	0.058	0.291	7.51533e-08	6	RGS5
PTMS.4	3.83431e-12	-0.423094	1	1	7.84577e-08	6	PTMS
TMEM123.3	4.11802e-12	0.407463	0.858	0.698	8.42629e-08	6	TMEM123
TFPI.3	4.19765e-12	-0.533199	0.053	0.283	8.58922e-08	6	TFPI
M6PR	4.28688e-12	0.39052	0.753	0.558	8.77181e-08	6	M6PR
BNC1.6	4.6105e-12	-0.413263	0.005	0.214	9.434e-08	6	BNC1
COL1A2.3	4.69549e-12	0.871424	0.442	0.242	9.60791e-08	6	COL1A2
GDNF.1	4.74437e-12	0.256155	0.163	0.046	9.70793e-08	6	GDNF
COL18A1.4	4.90179e-12	0.44325	0.768	0.578	1.003e-07	6	COL18A1
GNB4.2	4.95688e-12	-0.362336	0.068	0.302	1.01428e-07	6	GNB4
COX6A1	4.95765e-12	0.275794	1	1	1.01443e-07	6	COX6A1
SEC11A	5.00484e-12	0.283033	0.989	0.993	1.02409e-07	6	SEC11A
AKR1B1.1	5.13471e-12	0.498274	0.789	0.695	1.05067e-07	6	AKR1B1
ECHS1.2	5.73045e-12	0.325192	0.989	0.906	1.17256e-07	6	ECHS1
GADD45A.1	5.77776e-12	0.366759	0.553	0.327	1.18224e-07	6	GADD45A
CISD1	5.88013e-12	0.432664	0.821	0.691	1.20319e-07	6	CISD1
SLC25A37	6.05393e-12	0.386931	0.647	0.463	1.23876e-07	6	SLC25A37
DDAH1	6.48927e-12	0.283182	0.353	0.163	1.32783e-07	6	DDAH1
FOXC1.4	6.66713e-12	-0.510007	0.111	0.365	1.36423e-07	6	FOXC1
DACT3.2	6.70232e-12	-0.388138	0.042	0.264	1.37143e-07	6	DACT3
MDFIC.3	6.98902e-12	-0.423424	0.074	0.305	1.43009e-07	6	MDFIC
NARS2	8.16366e-12	0.321798	0.4	0.203	1.67045e-07	6	NARS2
PKDCC.3	8.31282e-12	-0.584239	0.242	0.478	1.70097e-07	6	PKDCC
JAG1.3	8.7298e-12	0.604694	0.674	0.487	1.78629e-07	6	JAG1
GATA5.3	8.76382e-12	-0.340658	0.016	0.227	1.79325e-07	6	GATA5
ATP5PD	8.784e-12	0.331199	0.995	0.968	1.79738e-07	6	ATP5PD
EPB41L4A-AS1	8.99867e-12	0.481869	0.737	0.58	1.84131e-07	6	EPB41L4A-AS1
SMARCD3.4	9.90502e-12	-0.42121	0.195	0.444	2.02676e-07	6	SMARCD3
MOCS2	1.00912e-11	0.476838	0.637	0.475	2.06486e-07	6	MOCS2
NREP.2	1.0396e-11	0.453996	0.979	0.963	2.12723e-07	6	NREP
SYF2	1.04917e-11	0.35695	0.9	0.791	2.14682e-07	6	SYF2
DLK1.3	1.05218e-11	-0.834767	0.026	0.242	2.15296e-07	6	DLK1
CAST.3	1.11287e-11	0.48645	0.763	0.629	2.27715e-07	6	CAST
GAMT.1	1.12517e-11	-0.435015	0.474	0.698	2.30232e-07	6	GAMT
JAKMIP2.1	1.19944e-11	-0.385576	0.063	0.291	2.4543e-07	6	JAKMIP2
ACADVL	1.20721e-11	0.343824	0.679	0.473	2.4702e-07	6	ACADVL
SMC3.1	1.25149e-11	-0.424947	0.821	0.944	2.5608e-07	6	SMC3
DSE.3	1.25567e-11	-0.487428	0.184	0.428	2.56935e-07	6	DSE
BSG.1	1.31711e-11	0.339004	0.995	0.984	2.69508e-07	6	BSG
NR3C1	1.39566e-11	-0.426694	0.058	0.282	2.8558e-07	6	NR3C1
RGS4.1	1.39773e-11	0.266807	0.226	0.08	2.86004e-07	6	RGS4
C1QTNF12	1.42071e-11	0.276673	0.2	0.068	2.90705e-07	6	C1QTNF12
LIMD2.3	1.44106e-11	-0.458178	0.368	0.62	2.9487e-07	6	LIMD2
RALGAPA2	1.45345e-11	0.290252	0.347	0.163	2.97406e-07	6	RALGAPA2
MZT2B.1	1.48903e-11	0.262443	1	0.998	3.04686e-07	6	MZT2B
SLC2A11	1.55326e-11	0.302268	0.353	0.166	3.17828e-07	6	SLC2A11
UBC.2	1.56461e-11	-0.336108	1	0.998	3.2015e-07	6	UBC
C1orf21	1.65782e-11	-0.426091	0.147	0.385	3.39224e-07	6	C1orf21
CMTM3.1	1.678e-11	-0.417461	0.211	0.461	3.43351e-07	6	CMTM3
PABPN1	1.71036e-11	0.359503	0.947	0.908	3.49974e-07	6	PABPN1
MCRIP2	1.92331e-11	0.335003	0.468	0.259	3.93547e-07	6	MCRIP2
CNTLN.1	1.92459e-11	-0.414267	0.168	0.418	3.93809e-07	6	CNTLN
TBX3.4	1.93074e-11	0.876707	0.532	0.374	3.95068e-07	6	TBX3
MZT2A.2	2.0686e-11	0.334876	0.953	0.903	4.23277e-07	6	MZT2A
MXRA7	2.07224e-11	-0.40933	0.211	0.468	4.24021e-07	6	MXRA7
PPP1R1A	2.21431e-11	0.257122	0.405	0.194	4.53092e-07	6	PPP1R1A
SH3GLB1.3	2.24773e-11	-0.487634	0.363	0.577	4.59929e-07	6	SH3GLB1
RGS2.4	2.25524e-11	-0.521311	0.037	0.249	4.61468e-07	6	RGS2
HMGB2.5	2.31495e-11	-0.861161	0.863	0.919	4.73684e-07	6	HMGB2
FDPS.1	2.36406e-11	-0.476809	0.905	0.941	4.83734e-07	6	FDPS
RNASET2.1	2.41432e-11	0.344671	0.511	0.291	4.94019e-07	6	RNASET2
PTCH1.3	2.42704e-11	-0.708093	0.384	0.594	4.96621e-07	6	PTCH1
HDDC3	2.43644e-11	0.282018	0.342	0.159	4.98545e-07	6	HDDC3
ARMT1	2.47232e-11	0.322781	0.489	0.277	5.05887e-07	6	ARMT1
LAMB1.3	2.68356e-11	0.460387	0.647	0.428	5.4911e-07	6	LAMB1
YWHAE	2.69343e-11	-0.254775	1	1	5.5113e-07	6	YWHAE
SYT1	2.71951e-11	-0.486912	0.053	0.269	5.56465e-07	6	SYT1
CENPF.5	3.05803e-11	-1.05646	0.679	0.802	6.25733e-07	6	CENPF
GNG2.2	3.33616e-11	-0.364396	0.005	0.2	6.82645e-07	6	GNG2
AHI1	3.39066e-11	-0.398377	0.179	0.428	6.93797e-07	6	AHI1
SARAF.5	3.39831e-11	-0.505004	0.721	0.856	6.95363e-07	6	SARAF
EIF4G2.1	3.4685e-11	-0.357697	0.989	0.99	7.09725e-07	6	EIF4G2
ATP5F1B	3.72894e-11	0.311584	0.989	0.995	7.63015e-07	6	ATP5F1B
GASK1B.2	3.72992e-11	-0.379355	0.005	0.199	7.63216e-07	6	GASK1B
BICC1.1	3.8618e-11	0.31158	0.384	0.191	7.90202e-07	6	BICC1
SCCPDH	4.06471e-11	-0.401367	0.363	0.592	8.31721e-07	6	SCCPDH
SUB1.1	4.21633e-11	-0.28472	1	0.999	8.62746e-07	6	SUB1
FZD7.2	4.2793e-11	-0.444796	0.158	0.402	8.75631e-07	6	FZD7
EFNA5	4.35924e-11	0.429203	0.474	0.282	8.91987e-07	6	EFNA5
DPYSL2.4	4.37345e-11	-0.593339	0.7	0.819	8.94895e-07	6	DPYSL2
GATA4.5	4.40962e-11	-0.415281	0.005	0.198	9.02297e-07	6	GATA4
COL14A1.3	4.81399e-11	-0.484469	0.032	0.239	9.85039e-07	6	COL14A1
EIF3F	5.04626e-11	0.293327	0.995	0.988	1.03257e-06	6	EIF3F
SLC35B3	5.04786e-11	0.273182	0.353	0.169	1.03289e-06	6	SLC35B3
PAFAH1B3.1	5.07882e-11	-0.372188	0.937	0.978	1.03923e-06	6	PAFAH1B3
BAG2	5.24489e-11	-0.356895	0.047	0.259	1.07321e-06	6	BAG2
ZNF33A.1	5.70119e-11	0.389995	0.668	0.463	1.16658e-06	6	ZNF33A
ASPM.5	5.74323e-11	-0.800128	0.279	0.518	1.17518e-06	6	ASPM
TTC28	5.79387e-11	-0.362698	0.142	0.379	1.18554e-06	6	TTC28
COL6A3.2	5.98576e-11	-0.512314	0.016	0.212	1.22481e-06	6	COL6A3
CCDC30	6.47379e-11	0.25716	0.268	0.112	1.32467e-06	6	CCDC30
PHPT1.2	6.55994e-11	-0.338495	1	0.999	1.34229e-06	6	PHPT1
H2AFV.4	6.62362e-11	-0.365897	0.921	0.966	1.35532e-06	6	H2AFV
DYNC2LI1	6.70227e-11	0.426717	0.463	0.272	1.37142e-06	6	DYNC2LI1
HNRNPD.1	6.70789e-11	-0.356091	0.995	0.995	1.37257e-06	6	HNRNPD
SLC25A23	6.81325e-11	0.397062	0.516	0.328	1.39413e-06	6	SLC25A23
CNOT6L	6.92333e-11	0.313161	0.405	0.214	1.41665e-06	6	CNOT6L
ZNF428	7.05754e-11	-0.335054	0.932	0.976	1.44411e-06	6	ZNF428
MIR181A1HG.1	7.07423e-11	-0.376226	0.058	0.271	1.44753e-06	6	MIR181A1HG
APH1A	7.23361e-11	0.351013	0.716	0.548	1.48014e-06	6	APH1A
ARNT2	7.35706e-11	0.298404	0.279	0.12	1.5054e-06	6	ARNT2
S100A10.6	8.42049e-11	-1.48305	0.279	0.492	1.723e-06	6	S100A10
GAS1.3	8.50736e-11	-0.480072	0.105	0.327	1.74078e-06	6	GAS1
ARID3A.2	8.50866e-11	0.416445	0.584	0.384	1.74104e-06	6	ARID3A
LTBP4	9.17288e-11	-0.392175	0.174	0.413	1.87696e-06	6	LTBP4
DANCR.2	9.38505e-11	0.387526	0.926	0.824	1.92037e-06	6	DANCR
SFRP2.5	9.42159e-11	-1.03675	0.132	0.357	1.92784e-06	6	SFRP2
ISL1.5	1.06591e-10	-0.581859	0.021	0.215	2.18107e-06	6	ISL1
MOB3B.1	1.06634e-10	0.253459	0.305	0.135	2.18194e-06	6	MOB3B
MRC2	1.14327e-10	-0.330598	0.063	0.281	2.33935e-06	6	MRC2
LINC00623	1.14341e-10	0.288666	0.3	0.137	2.33965e-06	6	LINC00623
PLIN2	1.1704e-10	-0.410942	0.163	0.398	2.39488e-06	6	PLIN2
RIPK2	1.19469e-10	0.266625	0.268	0.115	2.44457e-06	6	RIPK2
HOTAIRM1.3	1.23142e-10	-0.546186	0.621	0.811	2.51973e-06	6	HOTAIRM1
HOXA2	1.28656e-10	-0.329388	0.047	0.256	2.63257e-06	6	HOXA2
COA4	1.50416e-10	0.367745	0.895	0.747	3.07782e-06	6	COA4
DDX5	1.51413e-10	-0.307286	0.995	0.999	3.09822e-06	6	DDX5
PLAC9.6	1.53065e-10	-0.706892	0.021	0.215	3.13201e-06	6	PLAC9
S100A6.3	1.56251e-10	0.385382	0.432	0.235	3.1972e-06	6	S100A6
MTLN	1.57376e-10	0.370667	0.6	0.395	3.22023e-06	6	MTLN
SYNE1	1.59978e-10	0.2932	0.374	0.188	3.27346e-06	6	SYNE1
PROX1	1.6401e-10	0.430849	0.232	0.091	3.35596e-06	6	PROX1
PDE5A.4	1.65632e-10	-0.672168	0.195	0.42	3.38915e-06	6	PDE5A
MTURN	1.67714e-10	0.308503	0.316	0.15	3.43177e-06	6	MTURN
NECTIN3.2	1.67958e-10	-0.455828	0.189	0.42	3.43676e-06	6	NECTIN3
DNM2	1.75287e-10	0.263575	0.416	0.218	3.58673e-06	6	DNM2
USP25	1.88658e-10	0.280624	0.368	0.184	3.86032e-06	6	USP25
SLIT2.3	1.94058e-10	0.305036	0.384	0.193	3.97082e-06	6	SLIT2
LMNB1.2	1.97895e-10	-0.485835	0.647	0.793	4.04933e-06	6	LMNB1
MEX3B	1.99604e-10	-0.324456	0.053	0.256	4.08431e-06	6	MEX3B
ZFPM2.3	1.99857e-10	-0.386843	0.032	0.226	4.08947e-06	6	ZFPM2
SERPING1	2.02283e-10	-0.327451	0.174	0.415	4.13912e-06	6	SERPING1
AGRN	2.1059e-10	0.280705	0.337	0.161	4.3091e-06	6	AGRN
COL5A1.3	2.17156e-10	-0.33141	0.047	0.25	4.44344e-06	6	COL5A1
ATP6AP2	2.19933e-10	0.375834	0.784	0.61	4.50026e-06	6	ATP6AP2
MATN2.4	2.21146e-10	-0.349744	0.011	0.195	4.52508e-06	6	MATN2
EFEMP2.3	2.323e-10	-0.381369	0.147	0.375	4.75333e-06	6	EFEMP2
MIS18BP1.3	2.38014e-10	-0.51248	0.374	0.609	4.87024e-06	6	MIS18BP1
ATP5MC1	2.68581e-10	0.319834	0.984	0.941	5.4957e-06	6	ATP5MC1
CYREN	2.78465e-10	0.387828	0.532	0.348	5.69796e-06	6	CYREN
LHX9.5	2.80245e-10	-0.767028	0	0.177	5.73437e-06	6	LHX9
CMTM4	2.80447e-10	0.266992	0.326	0.155	5.73851e-06	6	CMTM4
PRXL2A.4	2.88183e-10	-0.537245	0.868	0.899	5.8968e-06	6	PRXL2A
CACHD1	3.08095e-10	-0.423316	0.195	0.415	6.30424e-06	6	CACHD1
SUCLA2	3.19468e-10	0.335673	0.7	0.525	6.53696e-06	6	SUCLA2
MSI2.4	3.31062e-10	0.375761	0.858	0.703	6.77419e-06	6	MSI2
NPC2.2	3.42306e-10	0.334279	0.937	0.809	7.00427e-06	6	NPC2
JPH4.1	3.43666e-10	-0.288573	0	0.175	7.0321e-06	6	JPH4
TOP2A.5	3.57716e-10	-1.02787	0.637	0.752	7.31959e-06	6	TOP2A
SORBS2	3.62223e-10	0.305556	0.421	0.224	7.41181e-06	6	SORBS2
TMEM35B	3.69158e-10	0.30206	0.374	0.192	7.55372e-06	6	TMEM35B
GULP1.1	3.92775e-10	-0.387489	0.137	0.356	8.03696e-06	6	GULP1
TSHZ1.2	3.977e-10	-0.352679	0.111	0.335	8.13773e-06	6	TSHZ1
CPD	3.98798e-10	0.319885	0.489	0.286	8.1602e-06	6	CPD
ODC1.2	4.11104e-10	-0.466572	0.926	0.957	8.412e-06	6	ODC1
ALCAM.4	4.18883e-10	-0.575488	0.263	0.497	8.57119e-06	6	ALCAM
HOXC5	4.28968e-10	-0.355303	0.037	0.233	8.77754e-06	6	HOXC5
CLGN	4.34898e-10	-0.317879	0.047	0.245	8.89889e-06	6	CLGN
FRZB.1	4.35537e-10	-0.414071	0.005	0.182	8.91195e-06	6	FRZB
IL6ST.3	4.37379e-10	-0.48666	0.205	0.432	8.94966e-06	6	IL6ST
HSPA8	4.39808e-10	-0.403429	1	0.997	8.99935e-06	6	HSPA8
TTC3.3	4.422e-10	-0.542263	0.942	0.971	9.0483e-06	6	TTC3
PRSS35.5	4.52847e-10	-0.473914	0.047	0.242	9.26616e-06	6	PRSS35
FAM136A.1	5.0847e-10	0.386609	0.863	0.725	1.04043e-05	6	FAM136A
COL11A1.1	5.28071e-10	-0.343581	0.021	0.205	1.08054e-05	6	COL11A1
REEP5	5.53025e-10	0.346815	0.574	0.383	1.1316e-05	6	REEP5
SEMA6A.1	5.59317e-10	0.416552	0.579	0.385	1.14447e-05	6	SEMA6A
FILIP1.4	5.6283e-10	-0.469946	0.021	0.205	1.15166e-05	6	FILIP1
MRPS18B	5.72882e-10	0.380369	0.7	0.513	1.17223e-05	6	MRPS18B
WNT4.3	5.78863e-10	-0.436885	0.011	0.188	1.18447e-05	6	WNT4
HEBP1	5.79262e-10	0.388349	0.532	0.356	1.18529e-05	6	HEBP1
PRCD.4	5.87033e-10	-0.306604	0	0.171	1.20119e-05	6	PRCD
SYNGR1.1	5.91831e-10	0.336009	0.495	0.306	1.211e-05	6	SYNGR1
CDKN1C.2	5.99621e-10	-0.550095	0.542	0.709	1.22694e-05	6	CDKN1C
CCN1.3	6.01322e-10	0.313534	0.458	0.264	1.23043e-05	6	CCN1
GLI3.1	6.29772e-10	-0.462758	0.321	0.543	1.28864e-05	6	GLI3
TCEAL7.1	6.46263e-10	-0.386015	0.074	0.284	1.32238e-05	6	TCEAL7
PPP1CA.1	6.60495e-10	0.342015	0.926	0.881	1.35151e-05	6	PPP1CA
CCNDBP1	6.69701e-10	0.289896	0.447	0.252	1.37034e-05	6	CCNDBP1
TNNI1.5	6.74832e-10	-0.707337	0.116	0.32	1.38084e-05	6	TNNI1
IER3IP1.2	6.79014e-10	0.316805	0.853	0.774	1.3894e-05	6	IER3IP1
DEGS1	6.80556e-10	-0.342302	0.211	0.438	1.39255e-05	6	DEGS1
UBE2H.2	6.92183e-10	0.442485	0.647	0.472	1.41635e-05	6	UBE2H
SCP2	7.15101e-10	0.368408	0.747	0.579	1.46324e-05	6	SCP2
YWHAQ.1	7.2933e-10	-0.298631	0.979	0.993	1.49236e-05	6	YWHAQ
FAM241B.1	7.30776e-10	0.288463	0.442	0.245	1.49531e-05	6	FAM241B
TMEM14C	7.71055e-10	0.287256	0.963	0.913	1.57773e-05	6	TMEM14C
WLS.3	7.79128e-10	-0.506397	0.432	0.654	1.59425e-05	6	WLS
PIGF	7.82921e-10	0.305752	0.637	0.426	1.60201e-05	6	PIGF
BSCL2.1	7.94982e-10	0.367513	0.642	0.454	1.62669e-05	6	BSCL2
CCNB1IP1.2	8.37242e-10	0.324071	0.963	0.857	1.71317e-05	6	CCNB1IP1
PMEPA1	8.38488e-10	-0.383045	0.105	0.31	1.71571e-05	6	PMEPA1
PDLIM2	8.41332e-10	-0.342908	0.079	0.282	1.72153e-05	6	PDLIM2
HNRNPH3.3	8.70116e-10	-0.339165	0.958	0.985	1.78043e-05	6	HNRNPH3
MAZ.2	8.77127e-10	-0.37273	0.668	0.81	1.79478e-05	6	MAZ
UQCRB	8.81253e-10	0.256839	1	0.997	1.80322e-05	6	UQCRB
PTGIS.1	8.8269e-10	-0.316844	0.026	0.209	1.80616e-05	6	PTGIS
ATP6V1A	8.83203e-10	0.326464	0.416	0.236	1.80721e-05	6	ATP6V1A
HLX.3	8.85989e-10	-0.338264	0.005	0.176	1.81291e-05	6	HLX
TANC1.2	8.90578e-10	-0.416761	0.147	0.363	1.8223e-05	6	TANC1
MRPL57.1	9.10298e-10	0.29398	0.968	0.937	1.86265e-05	6	MRPL57
FGD4	9.11176e-10	0.250483	0.284	0.129	1.86445e-05	6	FGD4
NRXN1.1	9.24141e-10	-0.447919	0.042	0.229	1.89098e-05	6	NRXN1
ZDHHC12	9.33113e-10	0.325228	0.421	0.243	1.90934e-05	6	ZDHHC12
KCTD6	9.46863e-10	0.32176	0.405	0.225	1.93747e-05	6	KCTD6
DLGAP5.5	9.86454e-10	-0.832587	0.332	0.539	2.01848e-05	6	DLGAP5
TTL	1.02364e-09	-0.365444	0.153	0.373	2.09457e-05	6	TTL
SPTLC2	1.03836e-09	0.344467	0.432	0.251	2.12468e-05	6	SPTLC2
TMEM147	1.12429e-09	0.315961	0.889	0.834	2.30053e-05	6	TMEM147
TBX5.4	1.14156e-09	-0.394786	0.011	0.183	2.33586e-05	6	TBX5
AC060780.1	1.14599e-09	0.281901	0.421	0.233	2.34493e-05	6	AC060780.1
CTSD	1.16861e-09	0.353703	0.695	0.526	2.39121e-05	6	CTSD
MLLT3.1	1.18046e-09	0.264853	0.532	0.313	2.41546e-05	6	MLLT3
SSBP2	1.22894e-09	-0.395354	0.332	0.541	2.51465e-05	6	SSBP2
SPSB3	1.2835e-09	0.334335	0.568	0.376	2.62631e-05	6	SPSB3
TOX3.3	1.30764e-09	0.36203	0.432	0.243	2.67568e-05	6	TOX3
FBLIM1.1	1.31853e-09	0.271038	0.389	0.209	2.69798e-05	6	FBLIM1
COX14	1.45499e-09	0.344098	0.726	0.55	2.97721e-05	6	COX14
LPIN2.2	1.56165e-09	-0.396596	0.237	0.454	3.19544e-05	6	LPIN2
METRNL	1.57576e-09	0.313388	0.458	0.268	3.22431e-05	6	METRNL
TPX2.5	1.582e-09	-0.756317	0.411	0.601	3.23709e-05	6	TPX2
MTX2	1.60768e-09	0.382977	0.732	0.634	3.28964e-05	6	MTX2
MAP1LC3A.3	1.61727e-09	-0.40216	0.111	0.312	3.30925e-05	6	MAP1LC3A
MTHFS	1.63777e-09	0.318964	0.458	0.274	3.35121e-05	6	MTHFS
AP2A2	1.64052e-09	0.387132	0.605	0.43	3.35683e-05	6	AP2A2
FOXC2.2	1.66753e-09	-0.370925	0.011	0.181	3.4121e-05	6	FOXC2
COX5A	1.68356e-09	0.289094	0.995	0.98	3.4449e-05	6	COX5A
ZNF768	1.70505e-09	0.257639	0.363	0.188	3.48887e-05	6	ZNF768
FGF18	1.7183e-09	0.34851	0.232	0.096	3.51598e-05	6	FGF18
SDHC	1.73599e-09	0.298381	0.868	0.765	3.55219e-05	6	SDHC
NTM.3	1.85076e-09	-0.468498	0.074	0.267	3.78703e-05	6	NTM
SOX2.5	1.87742e-09	-1.05208	0.189	0.383	3.84158e-05	6	SOX2
ZNHIT1	1.91283e-09	0.344591	0.937	0.864	3.91402e-05	6	ZNHIT1
AKT3	1.91965e-09	-0.342663	0.095	0.294	3.92798e-05	6	AKT3
TMEM45A	1.92278e-09	-0.288137	0.053	0.245	3.9344e-05	6	TMEM45A
CDO1.2	1.94344e-09	-0.32795	0.032	0.211	3.97667e-05	6	CDO1
DECR1.1	1.95204e-09	0.349655	0.653	0.453	3.99427e-05	6	DECR1
MBD5	1.96381e-09	0.420662	0.5	0.321	4.01834e-05	6	MBD5
HAND2-AS1.2	1.99016e-09	-0.320719	0.005	0.17	4.07226e-05	6	HAND2-AS1
KRT19.4	1.99964e-09	0.318305	0.684	0.455	4.09167e-05	6	KRT19
GALNT1	2.00342e-09	-0.410833	0.432	0.631	4.09941e-05	6	GALNT1
UBE2C.5	2.02355e-09	-0.890107	0.505	0.684	4.14059e-05	6	UBE2C
SRSF8	2.06063e-09	0.345213	0.505	0.325	4.21646e-05	6	SRSF8
RANBP1.3	2.12536e-09	-0.38869	0.995	0.997	4.34891e-05	6	RANBP1
AIG1	2.14481e-09	0.431547	0.589	0.416	4.38871e-05	6	AIG1
LGALS3BP.5	2.1815e-09	-0.426385	0.147	0.36	4.46378e-05	6	LGALS3BP
COX7A2L.2	2.18189e-09	0.31187	0.937	0.894	4.46458e-05	6	COX7A2L
GNPTAB	2.20711e-09	0.263066	0.332	0.167	4.51619e-05	6	GNPTAB
WDR73	2.2445e-09	0.361138	0.637	0.47	4.5927e-05	6	WDR73
ABRACL.3	2.24491e-09	0.345102	0.7	0.535	4.59354e-05	6	ABRACL
FAM107B.2	2.27629e-09	0.295922	0.753	0.593	4.65774e-05	6	FAM107B
WT1-AS.3	2.30418e-09	-0.289823	0.005	0.169	4.71482e-05	6	WT1-AS
IDI1.1	2.36236e-09	-0.458876	0.663	0.815	4.83387e-05	6	IDI1
EMP2.4	2.39652e-09	-0.398645	0.211	0.43	4.90377e-05	6	EMP2
RALGPS2	2.4877e-09	0.312901	0.653	0.469	5.09033e-05	6	RALGPS2
ITGB1.1	2.55202e-09	-0.361005	0.921	0.973	5.22194e-05	6	ITGB1
RDX.2	2.62079e-09	-0.383086	0.868	0.932	5.36267e-05	6	RDX
TMEM134	2.63183e-09	0.282975	0.647	0.448	5.38526e-05	6	TMEM134
FGF9.3	2.66166e-09	-0.360445	0.063	0.253	5.44629e-05	6	FGF9
GSTK1	2.70083e-09	0.340136	0.558	0.374	5.52644e-05	6	GSTK1
CRMP1.3	2.728e-09	-0.463199	0.142	0.35	5.58203e-05	6	CRMP1
CAPN1.1	2.75283e-09	0.295514	0.426	0.242	5.63284e-05	6	CAPN1
BIRC5.5	2.76358e-09	-0.581302	0.489	0.662	5.65484e-05	6	BIRC5
HNRNPM	2.80724e-09	-0.304758	0.974	0.999	5.74418e-05	6	HNRNPM
ANK3.2	2.82356e-09	0.310213	0.632	0.421	5.77756e-05	6	ANK3
TPPP3.4	2.8389e-09	-0.674992	0.026	0.202	5.80895e-05	6	TPPP3
TMEM131	2.84309e-09	0.343173	0.458	0.276	5.81752e-05	6	TMEM131
SNCG.3	2.8792e-09	-0.568207	0.063	0.251	5.89142e-05	6	SNCG
FLRT2.4	2.8907e-09	-0.521995	0.126	0.328	5.91494e-05	6	FLRT2
SKAP2.3	2.91247e-09	-0.494379	0.363	0.547	5.9595e-05	6	SKAP2
MAPRE2	2.99132e-09	-0.336087	0.1	0.303	6.12084e-05	6	MAPRE2
ADGRA2	3.14156e-09	-0.254541	0	0.158	6.42826e-05	6	ADGRA2
FOXF1.3	3.16212e-09	-0.353517	0.011	0.175	6.47034e-05	6	FOXF1
CD200.1	3.36676e-09	-0.327275	0.089	0.29	6.88907e-05	6	CD200
ATP5F1A.1	3.41459e-09	0.250164	1	0.987	6.98694e-05	6	ATP5F1A
PSD3	3.464e-09	-0.350077	0.168	0.386	7.08803e-05	6	PSD3
PLCE1.2	3.53329e-09	-0.323635	0.053	0.235	7.22982e-05	6	PLCE1
TES.2	3.57137e-09	0.285386	0.611	0.401	7.30775e-05	6	TES
FIRRE	3.57298e-09	0.328302	0.337	0.174	7.31103e-05	6	FIRRE
CCNB2.5	3.61405e-09	-0.726249	0.368	0.563	7.39506e-05	6	CCNB2
JAM3.1	3.86406e-09	-0.369256	0.158	0.357	7.90664e-05	6	JAM3
OLFML3.3	4.00846e-09	-0.284681	0.026	0.2	8.20212e-05	6	OLFML3
PNRC1.1	4.12598e-09	0.411153	0.784	0.635	8.44259e-05	6	PNRC1
LYPD1.3	4.16963e-09	-0.604097	0.079	0.267	8.5319e-05	6	LYPD1
ZCCHC24	4.20821e-09	-0.258958	0.016	0.183	8.61085e-05	6	ZCCHC24
OSR1.4	4.38303e-09	-0.354405	0.026	0.197	8.96855e-05	6	OSR1
CACNA2D1	4.44772e-09	0.325446	0.321	0.162	9.10092e-05	6	CACNA2D1
SMCR5	4.47499e-09	-0.338089	0.111	0.309	9.15672e-05	6	SMCR5
DPCD.1	4.95534e-09	0.349934	0.653	0.475	0.000101396	6	DPCD
PIK3R3.2	4.95972e-09	-0.404461	0.274	0.475	0.000101486	6	PIK3R3
COLEC12	5.10434e-09	-0.367024	0.037	0.21	0.000104445	6	COLEC12
PRCP	5.2467e-09	0.300828	0.516	0.33	0.000107358	6	PRCP
PCDH9.3	5.25598e-09	-0.545954	0.242	0.46	0.000107548	6	PCDH9
NCAM1.3	5.39893e-09	-0.566165	0.184	0.379	0.000110473	6	NCAM1
MCM3.2	5.60168e-09	0.371599	0.816	0.686	0.000114622	6	MCM3
STK24.1	5.77574e-09	0.311945	0.621	0.424	0.000118183	6	STK24
CLTC	5.90337e-09	0.345461	0.853	0.751	0.000120795	6	CLTC
SUMO3	6.08071e-09	-0.387961	0.605	0.761	0.000124424	6	SUMO3
SCD.3	6.48586e-09	-0.488851	0.626	0.769	0.000132714	6	SCD
PDXK.1	6.51664e-09	0.337856	0.616	0.441	0.000133343	6	PDXK
GPI.1	6.688e-09	0.420072	0.621	0.464	0.00013685	6	GPI
BZW1	6.7268e-09	-0.303955	0.926	0.984	0.000137644	6	BZW1
MRPS28	7.29097e-09	0.28969	0.732	0.538	0.000149188	6	MRPS28
PHF19.2	7.35099e-09	-0.351635	0.1	0.291	0.000150416	6	PHF19
ATPAF2	7.35598e-09	0.259208	0.347	0.182	0.000150518	6	ATPAF2
SAE1.1	7.67562e-09	-0.36569	0.558	0.743	0.000157058	6	SAE1
HOXA5	7.78071e-09	-0.418978	0.332	0.542	0.000159209	6	HOXA5
MKI67.5	7.81158e-09	-0.791333	0.463	0.642	0.000159841	6	MKI67
CYTL1.5	7.96978e-09	-0.36829	0.032	0.2	0.000163078	6	CYTL1
BCO2.2	8.0598e-09	-0.313913	0.037	0.208	0.00016492	6	BCO2
CDK1.4	8.55434e-09	-0.719735	0.558	0.684	0.000175039	6	CDK1
ZNF33B	8.78727e-09	0.294343	0.442	0.264	0.000179805	6	ZNF33B
BOC.3	8.79135e-09	-0.338714	0.095	0.294	0.000179889	6	BOC
FNIP2	9.13634e-09	0.323612	0.537	0.35	0.000186948	6	FNIP2
FMC1.1	9.15507e-09	0.329082	0.805	0.679	0.000187331	6	FMC1
ENSA	9.21162e-09	0.317069	0.889	0.83	0.000188488	6	ENSA
DSEL.4	9.22443e-09	-0.483728	0.111	0.306	0.00018875	6	DSEL
PDGFRB.2	9.33234e-09	-0.330035	0.032	0.199	0.000190958	6	PDGFRB
FGFBP3.4	9.4221e-09	-0.68093	0.132	0.321	0.000192795	6	FGFBP3
FANCL	9.71973e-09	-0.346157	0.279	0.49	0.000198885	6	FANCL
HSDL2	9.80049e-09	0.365623	0.563	0.402	0.000200538	6	HSDL2
AGTRAP.1	1.0002e-08	0.286263	0.532	0.339	0.00020466	6	AGTRAP
GNG12.4	1.00756e-08	-0.376512	0.205	0.407	0.000206167	6	GNG12
GTSE1.5	1.01247e-08	-0.600486	0.289	0.49	0.000207172	6	GTSE1
LMNA.4	1.01485e-08	-0.467125	0.2	0.403	0.000207659	6	LMNA
IFT57	1.02145e-08	0.342685	0.768	0.63	0.000209009	6	IFT57
DUS1L	1.03362e-08	0.31927	0.537	0.354	0.0002115	6	DUS1L
FAM98B	1.04735e-08	0.297843	0.637	0.443	0.000214309	6	FAM98B
CAPZA2	1.06294e-08	0.32379	0.853	0.719	0.000217498	6	CAPZA2
FOXA2.5	1.06741e-08	-0.49287	0.016	0.175	0.000218414	6	FOXA2
DAZAP2	1.06774e-08	0.33617	0.632	0.465	0.000218481	6	DAZAP2
SLC16A1-AS1	1.08439e-08	-0.331804	0.158	0.361	0.000221888	6	SLC16A1-AS1
COL6A1.2	1.08641e-08	-0.375057	0.221	0.442	0.000222301	6	COL6A1
SLC25A39.1	1.09004e-08	0.331152	0.684	0.529	0.000223044	6	SLC25A39
GLIPR2.2	1.09523e-08	-0.342159	0.142	0.343	0.000224107	6	GLIPR2
GGA1	1.1044e-08	0.330215	0.5	0.325	0.000225983	6	GGA1
MSRB3	1.12007e-08	-0.272608	0.021	0.182	0.000229188	6	MSRB3
PDLIM7.1	1.14612e-08	-0.399163	0.516	0.701	0.000234519	6	PDLIM7
HES4.4	1.14649e-08	-0.543278	0.537	0.714	0.000234595	6	HES4
RPL39L.1	1.17633e-08	-0.344986	0.163	0.365	0.0002407	6	RPL39L
PLK2.4	1.24919e-08	-0.557092	0.232	0.438	0.000255609	6	PLK2
CKAP4	1.32887e-08	-0.387961	0.779	0.829	0.000271913	6	CKAP4
IFT22.1	1.33781e-08	0.307865	0.832	0.723	0.000273743	6	IFT22
SERTAD2	1.38551e-08	-0.295185	0.084	0.268	0.000283503	6	SERTAD2
USP53	1.40372e-08	0.250454	0.342	0.179	0.00028723	6	USP53
UBB.5	1.46566e-08	0.261382	1	0.949	0.000299904	6	UBB
CDKN3.4	1.47364e-08	-0.603872	0.342	0.53	0.000301536	6	CDKN3
EMILIN1.2	1.56868e-08	-0.316639	0.037	0.204	0.000320984	6	EMILIN1
COA5	1.5731e-08	0.283745	0.611	0.421	0.000321889	6	COA5
E2F5.2	1.63355e-08	0.289512	0.621	0.413	0.000334258	6	E2F5
APOBEC3C.1	1.73549e-08	-0.273948	0.037	0.204	0.000355117	6	APOBEC3C
TRIM59.4	1.74292e-08	-0.465707	0.326	0.532	0.000356637	6	TRIM59
FBL	1.79773e-08	0.361291	0.958	0.94	0.000367851	6	FBL
PHLDA1.2	1.83738e-08	-0.509377	0.142	0.329	0.000375965	6	PHLDA1
DPM3	1.86491e-08	0.334349	0.816	0.693	0.000381599	6	DPM3
AL031058.1.1	1.89943e-08	-0.386363	0.174	0.364	0.000388662	6	AL031058.1
PRRX2.1	1.95042e-08	-0.327115	0.032	0.193	0.000399094	6	PRRX2
TLE1.2	1.98364e-08	-0.474251	0.447	0.602	0.000405891	6	TLE1
SAP30.3	1.99803e-08	-0.393447	0.332	0.53	0.000408837	6	SAP30
RFX4.6	2.01522e-08	-0.660525	0.016	0.17	0.000412354	6	RFX4
PDE3A	2.04452e-08	-0.250912	0	0.144	0.000418349	6	PDE3A
CPNE3	2.06164e-08	0.366231	0.747	0.618	0.000421853	6	CPNE3
JPT1.4	2.07395e-08	-0.436818	0.953	0.966	0.000424372	6	JPT1
RARB.2	2.12435e-08	-0.306145	0.053	0.223	0.000434684	6	RARB
EXOSC5.1	2.15325e-08	0.309482	0.532	0.353	0.000440599	6	EXOSC5
UQCC2.2	2.17875e-08	-0.332168	0.932	0.952	0.000445816	6	UQCC2
DRAXIN.4	2.18109e-08	-0.408602	0.042	0.206	0.000446295	6	DRAXIN
RAB13.1	2.36788e-08	0.269248	0.889	0.799	0.000484516	6	RAB13
FBXO5.2	2.55158e-08	-0.420333	0.374	0.561	0.000522104	6	FBXO5
ZMIZ1	2.56419e-08	-0.404149	0.426	0.608	0.000524684	6	ZMIZ1
TIMP3.4	2.57459e-08	-0.515263	0.116	0.301	0.000526812	6	TIMP3
FAM199X	2.58569e-08	0.278461	0.395	0.231	0.000529083	6	FAM199X
GJC1.1	2.64407e-08	-0.365354	0.279	0.477	0.000541029	6	GJC1
NPR 3.30	2.64907e-08	-0.438734	0.037	0.2	0.000542053	6	NPR 3.00
NHS	2.65194e-08	0.251793	0.268	0.127	0.000542641	6	NHS
LRP8.1	2.71856e-08	-0.299518	0.058	0.227	0.000556272	6	LRP8
MGAT4C	2.73833e-08	-0.346745	0.005	0.151	0.000560317	6	MGAT4C
FDFT1.2	2.86425e-08	-0.414502	0.821	0.897	0.000586082	6	FDFT1
GATD3B	2.90412e-08	0.281961	0.532	0.352	0.000594241	6	GATD3B
RAP1B	3.00264e-08	-0.319635	0.689	0.818	0.0006144	6	RAP1B
PALM2-AKAP2	3.0561e-08	-0.393611	0.111	0.296	0.000625339	6	PALM2-AKAP2
SCARB2	3.18751e-08	-0.337751	0.253	0.468	0.000652229	6	SCARB2
DIXDC1	3.41767e-08	-0.307511	0.147	0.337	0.000699325	6	DIXDC1
SLC16A9	3.42997e-08	-0.291958	0.126	0.317	0.00070184	6	SLC16A9
ZNF581	3.55298e-08	0.299192	0.463	0.288	0.00072701	6	ZNF581
SC5D.2	3.6201e-08	-0.372142	0.274	0.474	0.000740744	6	SC5D
NELL2.2	3.82294e-08	-0.298038	0.011	0.157	0.00078225	6	NELL2
MSX1.6	3.83122e-08	-0.641535	0.079	0.262	0.000783945	6	MSX1
AKAP1	3.865e-08	0.255538	0.405	0.236	0.000790857	6	AKAP1
BAZ2B.1	4.04051e-08	-0.426725	0.468	0.642	0.00082677	6	BAZ2B
FKBP5	4.1077e-08	-0.274831	0.089	0.271	0.000840517	6	FKBP5
MED28	4.1381e-08	0.261734	0.889	0.77	0.000846738	6	MED28
GPC3.6	4.30464e-08	-0.627163	0.879	0.879	0.000880815	6	GPC3
TNNT1.6	4.52792e-08	-0.783222	0.237	0.404	0.000926504	6	TNNT1
ANXA6	4.68592e-08	-0.33822	0.268	0.474	0.000958834	6	ANXA6
C19orf81	4.70755e-08	0.287208	0.4	0.233	0.000963258	6	C19orf81
NTRK2.5	4.73472e-08	-0.818779	0.053	0.213	0.000968817	6	NTRK2
FRA10AC1	4.7729e-08	0.292624	0.584	0.396	0.000976631	6	FRA10AC1
NMU.1	4.871e-08	0.347072	0.395	0.235	0.000996705	6	NMU
SEPTIN9.2	4.88834e-08	-0.352543	0.411	0.593	0.00100025	6	SEPTIN9
NEXN.2	4.97152e-08	-0.342292	0.058	0.226	0.00101727	6	NEXN
SAMD11.2	5.04561e-08	-0.406546	0.132	0.313	0.00103243	6	SAMD11
LINC00261.5	5.07641e-08	-0.513827	0.011	0.154	0.00103873	6	LINC00261
MVD	5.13653e-08	-0.4988	0.316	0.501	0.00105104	6	MVD
C1orf131	5.18687e-08	0.32743	0.637	0.478	0.00106134	6	C1orf131
PSMC4	5.18733e-08	0.470801	0.889	0.831	0.00106143	6	PSMC4
TGIF1	5.39607e-08	0.326801	0.716	0.555	0.00110414	6	TGIF1
GPM6B.4	5.55353e-08	-0.46788	0.179	0.359	0.00113636	6	GPM6B
UNC5B.1	5.56251e-08	-0.379322	0.068	0.239	0.0011382	6	UNC5B
NR2F1.3	5.74885e-08	-0.818447	0.579	0.687	0.00117633	6	NR2F1
CDC27.1	5.7667e-08	-0.314095	0.189	0.386	0.00117998	6	CDC27
SPTSSA	5.82e-08	0.295557	0.7	0.559	0.00119089	6	SPTSSA
STMN1.2	5.82753e-08	-0.318375	1	1	0.00119243	6	STMN1
SUDS3	5.96653e-08	0.299334	0.679	0.519	0.00122087	6	SUDS3
SATB1	6.00199e-08	-0.349884	0.116	0.295	0.00122813	6	SATB1
FLNA.1	6.00927e-08	-0.320688	0.447	0.648	0.00122962	6	FLNA
EPB41L5	6.02981e-08	0.300487	0.468	0.298	0.00123382	6	EPB41L5
COL6A2.3	6.11584e-08	-0.410482	0.189	0.385	0.00125142	6	COL6A2
GUCY1A2.2	6.23282e-08	-0.329326	0.021	0.169	0.00127536	6	GUCY1A2
SERPINB6.4	6.40087e-08	-0.446005	0.347	0.519	0.00130975	6	SERPINB6
NFIC.1	6.59469e-08	-0.300935	0.116	0.297	0.00134941	6	NFIC
ZNF770.1	6.9056e-08	0.3211	0.674	0.534	0.00141302	6	ZNF770
PIEZO2.2	6.96478e-08	-0.286186	0.016	0.16	0.00142513	6	PIEZO2
CST3.3	7.18918e-08	0.297575	0.979	0.945	0.00147105	6	CST3
ZYX	7.49944e-08	-0.332656	0.147	0.337	0.00153453	6	ZYX
POU3F2.6	7.61407e-08	-0.498127	0.016	0.159	0.00155799	6	POU3F2
KNL1.5	7.6985e-08	-0.458803	0.174	0.357	0.00157527	6	KNL1
RBM8A.3	7.71292e-08	-0.286431	0.979	0.991	0.00157822	6	RBM8A
HEBP2.2	7.71526e-08	0.259212	0.763	0.561	0.0015787	6	HEBP2
SNX9	7.76883e-08	0.263446	0.368	0.209	0.00158966	6	SNX9
NME3.2	8.17273e-08	-0.33981	0.253	0.456	0.0016723	6	NME3
BDH2	8.20643e-08	0.290355	0.742	0.572	0.0016792	6	BDH2
PGAP1	8.70096e-08	-0.359049	0.221	0.402	0.00178039	6	PGAP1
APLP2.2	8.84214e-08	0.273683	0.895	0.819	0.00180928	6	APLP2
JUP.1	9.19321e-08	0.282761	0.568	0.398	0.00188111	6	JUP
PTPMT1	9.2479e-08	0.320748	0.516	0.345	0.00189231	6	PTPMT1
HYI	9.40121e-08	-0.270301	0.137	0.328	0.00192368	6	HYI
IDH2	1.06012e-07	0.34198	0.847	0.724	0.00216923	6	IDH2
JMJD1C	1.10309e-07	-0.346844	0.495	0.662	0.00225715	6	JMJD1C
STX2	1.15901e-07	-0.281338	0.121	0.308	0.00237157	6	STX2
KIAA1586	1.19786e-07	-0.310725	0.247	0.436	0.00245106	6	KIAA1586
CD151.3	1.21658e-07	0.284576	0.821	0.723	0.00248936	6	CD151
PON2.1	1.2169e-07	-0.363662	0.389	0.569	0.00249003	6	PON2
HMMR.5	1.24108e-07	-0.466716	0.237	0.438	0.0025395	6	HMMR
TAGLN3.5	1.2535e-07	-0.771809	0.021	0.164	0.00256492	6	TAGLN3
BLOC1S5	1.2735e-07	0.285792	0.484	0.314	0.00260584	6	BLOC1S5
CNTRL.1	1.27835e-07	-0.303951	0.163	0.357	0.00261576	6	CNTRL
AMHR2.2	1.32559e-07	-0.250213	0.021	0.165	0.00271243	6	AMHR2
MRPL17.1	1.33963e-07	0.301101	0.732	0.584	0.00274115	6	MRPL17
FBXO9	1.36004e-07	0.281009	0.505	0.339	0.00278292	6	FBXO9
TAGLN.2	1.37777e-07	-0.652608	0.079	0.245	0.00281919	6	TAGLN
MLLT11.2	1.40333e-07	-0.469395	0.553	0.719	0.0028715	6	MLLT11
ELAVL2.2	1.46559e-07	-0.487417	0.047	0.199	0.0029989	6	ELAVL2
ATP6V1H	1.46687e-07	0.255881	0.489	0.315	0.00300151	6	ATP6V1H
DDT	1.50638e-07	0.256614	0.942	0.883	0.00308236	6	DDT
ASXL3	1.51119e-07	-0.302354	0.116	0.293	0.00309219	6	ASXL3
LIX1.5	1.53252e-07	-0.725916	0.068	0.23	0.00313585	6	LIX1
PLEKHB2	1.53447e-07	0.284288	0.495	0.335	0.00313983	6	PLEKHB2
H2AFZ.5	1.53986e-07	-0.332376	1	0.999	0.00315087	6	H2AFZ
HOXC4	1.57242e-07	-0.271935	0.079	0.244	0.00321748	6	HOXC4
RBFOX2.1	1.60233e-07	-0.36891	0.511	0.696	0.00327869	6	RBFOX2
DIPK2A.1	1.62292e-07	-0.304595	0.084	0.247	0.00332082	6	DIPK2A
DBF4.4	1.635e-07	-0.409388	0.432	0.605	0.00334554	6	DBF4
ST6GALNAC3	1.72575e-07	-0.252021	0.047	0.2	0.00353123	6	ST6GALNAC3
ATP1B3.2	1.83497e-07	-0.328099	0.647	0.787	0.00375472	6	ATP1B3
SYNPO2.4	1.86295e-07	-0.295196	0	0.127	0.00381197	6	SYNPO2
SRM.1	1.98656e-07	-0.32849	0.742	0.846	0.00406489	6	SRM
AK2	2.00839e-07	0.259824	0.779	0.613	0.00410957	6	AK2
SLC25A13.1	2.0166e-07	0.297613	0.668	0.525	0.00412636	6	SLC25A13
CREB5	2.01905e-07	-0.264859	0.021	0.164	0.00413139	6	CREB5
HOXC9.6	2.14638e-07	-0.526791	0.011	0.143	0.00439192	6	HOXC9
PHLDB2.1	2.21463e-07	0.301346	0.416	0.259	0.00453158	6	PHLDB2
SMIM14	2.2244e-07	0.366401	0.432	0.273	0.00455156	6	SMIM14
CDK2AP1.3	2.2967e-07	-0.315189	0.847	0.925	0.00469951	6	CDK2AP1
SDCBP.1	2.33884e-07	-0.336842	0.537	0.705	0.00478573	6	SDCBP
SPATS2L.1	2.37291e-07	-0.387216	0.347	0.536	0.00485544	6	SPATS2L
NCAPG.3	2.38761e-07	-0.43542	0.279	0.455	0.00488553	6	NCAPG
CENPN.3	2.50761e-07	-0.36959	0.437	0.627	0.00513108	6	CENPN
ARHGAP22.6	2.64436e-07	-0.43141	0.026	0.165	0.00541089	6	ARHGAP22
PDGFC.2	2.66337e-07	-0.321155	0.221	0.413	0.00544978	6	PDGFC
SHISA2.1	2.70379e-07	-0.250655	0.021	0.159	0.0055325	6	SHISA2
CHCHD7	2.74726e-07	0.309255	0.547	0.383	0.00562144	6	CHCHD7
AC022075.1	2.79417e-07	-0.26738	0.021	0.159	0.00571743	6	AC022075.1
JAM2.3	2.93193e-07	-0.28917	0.047	0.196	0.00599931	6	JAM2
PPCS	3.02421e-07	0.295377	0.563	0.389	0.00618813	6	PPCS
PSMC3	3.11236e-07	-0.28986	0.932	0.963	0.00636851	6	PSMC3
APELA	3.16695e-07	-0.260207	0.011	0.141	0.00648021	6	APELA
ANTXR2.1	3.30085e-07	-0.281618	0.047	0.194	0.0067542	6	ANTXR2
PHB2	3.52366e-07	0.264344	0.979	0.941	0.00721012	6	PHB2
CHMP2B	3.56509e-07	0.258893	0.647	0.469	0.00729489	6	CHMP2B
HOXC8.4	3.72206e-07	-0.460149	0.021	0.154	0.00761609	6	HOXC8
GNAQ	3.73017e-07	0.330048	0.632	0.505	0.00763267	6	GNAQ
TMEM170A	3.77698e-07	0.261597	0.584	0.43	0.00772846	6	TMEM170A
ARHGAP21	4.16462e-07	-0.30808	0.268	0.451	0.00852164	6	ARHGAP21
ESRRG	4.1989e-07	0.311574	0.263	0.136	0.00859178	6	ESRRG
H2AFX.5	4.28947e-07	-0.488384	0.574	0.705	0.00877711	6	H2AFX
BACH2	4.40435e-07	-0.254618	0.042	0.186	0.00901218	6	BACH2
SKA2.5	4.42822e-07	-0.384113	0.737	0.814	0.00906103	6	SKA2
TMEM9	4.46686e-07	0.30354	0.721	0.616	0.00914009	6	TMEM9
KIFC1.3	4.47173e-07	-0.374815	0.226	0.408	0.00915006	6	KIFC1
CPNE2.3	4.53747e-07	-0.290157	0.111	0.276	0.00928457	6	CPNE2
TAX1BP3.1	4.62166e-07	-0.322004	0.363	0.55	0.00945683	6	TAX1BP3
LRRC4C.1	4.62618e-07	-0.252454	0.037	0.179	0.00946608	6	LRRC4C
UTP11	4.72644e-07	-0.326274	0.574	0.718	0.00967124	6	UTP11
RPN2.1	4.94772e-07	0.322295	0.958	0.911	0.010124	6	RPN2
ARPC5L.1	4.99624e-07	0.282893	0.832	0.706	0.0102233	6	ARPC5L
BCAP31	5.06482e-07	0.253677	0.889	0.765	0.0103636	6	BCAP31
DPYSL3.2	5.12027e-07	-0.353411	0.079	0.233	0.0104771	6	DPYSL3
SH3GL3.1	5.21297e-07	0.301176	0.305	0.173	0.0106668	6	SH3GL3
ZNF467	5.22944e-07	0.278324	0.311	0.176	0.0107005	6	ZNF467
LMAN2	5.28944e-07	0.268257	0.847	0.763	0.0108233	6	LMAN2
ZNF703.1	5.45058e-07	-0.294014	0.132	0.3	0.011153	6	ZNF703
ID3.3	5.48472e-07	-0.387731	0.953	0.968	0.0112228	6	ID3
SGO2.4	5.59775e-07	-0.583162	0.253	0.416	0.0114541	6	SGO2
RHOC.4	5.83832e-07	-0.448048	0.505	0.658	0.0119464	6	RHOC
HIGD1A.2	5.9897e-07	0.276321	0.774	0.65	0.0122561	6	HIGD1A
SDF4	6.22392e-07	0.281501	0.647	0.492	0.0127354	6	SDF4
ERICH1.1	6.37773e-07	0.366384	0.611	0.471	0.0130501	6	ERICH1
KIF11.4	6.39249e-07	-0.44428	0.326	0.497	0.0130803	6	KIF11
BDNF.3	6.45112e-07	-0.258161	0.016	0.144	0.0132003	6	BDNF
PTPRD	6.56322e-07	-0.320797	0.195	0.369	0.0134297	6	PTPRD
DEPDC1.4	6.83144e-07	-0.359612	0.168	0.344	0.0139785	6	DEPDC1
LPP.1	6.84195e-07	0.347355	0.6	0.471	0.014	6	LPP
FABP7.6	6.86295e-07	-1.33479	0.016	0.142	0.014043	6	FABP7
SMAD1	6.98906e-07	0.30631	0.553	0.401	0.014301	6	SMAD1
FADS2	6.99479e-07	-0.35046	0.458	0.608	0.0143127	6	FADS2
MAD2L1.4	7.20856e-07	-0.430695	0.663	0.766	0.0147502	6	MAD2L1
MANF	7.2147e-07	-0.300858	0.721	0.822	0.0147627	6	MANF
LINC02802.2	7.30307e-07	-0.256702	0.095	0.254	0.0149435	6	LINC02802
C1orf53.5	7.34197e-07	-0.325888	0.111	0.268	0.0150231	6	C1orf53
FEZ1.3	7.52762e-07	-0.279389	0.058	0.205	0.015403	6	FEZ1
SHH.5	7.71928e-07	-0.617683	0.016	0.141	0.0157952	6	SHH
CMBL	7.79064e-07	-0.257257	0.084	0.239	0.0159412	6	CMBL
NDRG2.1	7.97841e-07	0.297358	0.389	0.249	0.0163254	6	NDRG2
PGF.1	8.23447e-07	-0.322932	0.132	0.298	0.0168494	6	PGF
PDXDC1	8.28004e-07	0.281933	0.442	0.296	0.0169426	6	PDXDC1
FXYD5.3	8.50973e-07	-0.276067	0.058	0.204	0.0174126	6	FXYD5
CD164.1	8.61682e-07	0.303003	0.805	0.689	0.0176317	6	CD164
ZNHIT3	8.70378e-07	0.274609	0.805	0.688	0.0178097	6	ZNHIT3
ATP6V0E1.1	8.73373e-07	0.280531	0.937	0.831	0.017871	6	ATP6V0E1
LRRN1.2	8.74328e-07	-0.340742	0.163	0.336	0.0178905	6	LRRN1
SMC4.3	8.7459e-07	-0.420378	0.689	0.795	0.0178959	6	SMC4
PSAP.2	8.90282e-07	0.324896	0.774	0.667	0.018217	6	PSAP
SDC2.2	8.93553e-07	-0.398699	0.347	0.514	0.0182839	6	SDC2
CDKN1B.2	9.09282e-07	-0.324178	0.263	0.432	0.0186057	6	CDKN1B
MCL1	9.11024e-07	-0.286836	0.395	0.575	0.0186414	6	MCL1
TGOLN2	9.18928e-07	0.311426	0.574	0.419	0.0188031	6	TGOLN2
GNAI1.1	9.3242e-07	0.364024	0.511	0.38	0.0190792	6	GNAI1
DCC.4	9.48467e-07	-0.329028	0.011	0.131	0.0194075	6	DCC
SPOP	9.6836e-07	-0.291179	0.432	0.604	0.0198146	6	SPOP
TMSB4X.4	9.75496e-07	-0.583319	0.984	0.996	0.0199606	6	TMSB4X
LHFPL6.2	9.90199e-07	-0.280855	0.079	0.234	0.0202615	6	LHFPL6
EDIL3.5	1.03643e-06	-0.289766	0.074	0.226	0.0212074	6	EDIL3
TCF21.2	1.04856e-06	-0.282181	0.021	0.148	0.0214556	6	TCF21
SOX2-OT.5	1.05717e-06	-0.314476	0.011	0.13	0.0216317	6	SOX2-OT
PDHA1	1.06891e-06	0.259943	0.774	0.647	0.0218721	6	PDHA1
CD47	1.0738e-06	0.322166	0.579	0.418	0.0219721	6	CD47
MN1.1	1.07478e-06	-0.263179	0.074	0.221	0.0219922	6	MN1
RNF13	1.08468e-06	0.289267	0.421	0.275	0.0221948	6	RNF13
PITX2.4	1.09803e-06	-0.262558	0.016	0.141	0.0224679	6	PITX2
CKS1B.5	1.12408e-06	-0.435137	0.837	0.903	0.0230009	6	CKS1B
TMPO.4	1.14733e-06	-0.371266	0.874	0.906	0.0234768	6	TMPO
HSD17B11.1	1.16303e-06	-0.298743	0.163	0.322	0.0237979	6	HSD17B11
LRRC75A	1.17043e-06	0.274941	0.316	0.182	0.0239493	6	LRRC75A
NUDT11	1.18051e-06	-0.269921	0.153	0.319	0.0241555	6	NUDT11
ATP6V0C	1.18873e-06	0.267529	0.984	0.952	0.0243237	6	ATP6V0C
FLOT1	1.22566e-06	0.254198	0.653	0.491	0.0250795	6	FLOT1
MIB1	1.2291e-06	-0.324819	0.453	0.617	0.0251499	6	MIB1
TCP1.1	1.25658e-06	-0.281961	0.832	0.909	0.0257122	6	TCP1
CPXM1	1.26919e-06	-0.300599	0.3	0.471	0.0259702	6	CPXM1
BTBD7	1.33472e-06	0.321917	0.6	0.493	0.0273111	6	BTBD7
MT-CO3	1.3426e-06	0.264336	1	0.998	0.0274722	6	MT-CO3
SIGMAR1	1.35849e-06	-0.289875	0.253	0.424	0.0277974	6	SIGMAR1
MRPS25	1.38377e-06	0.305653	0.642	0.52	0.0283147	6	MRPS25
ZNF660	1.41155e-06	-0.283735	0.147	0.305	0.0288831	6	ZNF660
COQ9	1.42881e-06	0.280711	0.537	0.38	0.0292362	6	COQ9
NDUFA8	1.49322e-06	0.252466	0.842	0.728	0.0305543	6	NDUFA8
NDC80.4	1.53713e-06	-0.439854	0.279	0.452	0.0314527	6	NDC80
IRS2.1	1.56718e-06	0.338991	0.363	0.229	0.0320676	6	IRS2
ITM2A.1	1.57368e-06	-0.254845	0.021	0.146	0.0322006	6	ITM2A
INTS10	1.58277e-06	0.298106	0.442	0.303	0.0323866	6	INTS10
UBAC2	1.59979e-06	0.290109	0.516	0.371	0.0327349	6	UBAC2
TXNDC9	1.64762e-06	-0.270155	0.447	0.621	0.0337137	6	TXNDC9
STARD4	1.67747e-06	-0.251178	0.195	0.376	0.0343244	6	STARD4
PIH1D1	1.6978e-06	0.281238	0.684	0.574	0.0347404	6	PIH1D1
FGF7.1	1.7078e-06	-0.258161	0	0.109	0.034945	6	FGF7
BIRC2	1.76909e-06	0.277324	0.463	0.314	0.0361991	6	BIRC2
NID1	1.77337e-06	-0.254376	0.079	0.227	0.0362866	6	NID1
SPTBN1.2	1.78281e-06	-0.461015	0.453	0.61	0.0364798	6	SPTBN1
HES1	1.78468e-06	0.433378	0.7	0.592	0.0365182	6	HES1
MRPL34	1.79254e-06	0.282192	0.726	0.609	0.0366789	6	MRPL34
LAMTOR3	1.7966e-06	0.271536	0.579	0.426	0.0367621	6	LAMTOR3
FKBP14.1	1.83815e-06	-0.292438	0.263	0.436	0.0376121	6	FKBP14
PSAT1.2	1.85252e-06	0.32088	0.695	0.572	0.0379063	6	PSAT1
WNT5A.2	1.88449e-06	-0.352068	0.111	0.259	0.0385604	6	WNT5A
AK3	1.89244e-06	0.308805	0.616	0.492	0.0387231	6	AK3
KNSTRN.5	1.92938e-06	-0.360615	0.205	0.371	0.039479	6	KNSTRN
BRD8.3	1.97484e-06	-0.348252	0.416	0.588	0.0404091	6	BRD8
RPL22L1	2.00728e-06	0.251636	0.932	0.863	0.0410729	6	RPL22L1
DCN.4	2.01405e-06	-0.481455	0.021	0.142	0.0412115	6	DCN
TM7SF3	2.0205e-06	0.292339	0.505	0.355	0.0413435	6	TM7SF3
UQCRC2	2.03881e-06	0.275256	0.847	0.743	0.0417181	6	UQCRC2
EPN1	2.07939e-06	0.25139	0.653	0.517	0.0425485	6	EPN1
DOCK11.6	2.1294e-06	-0.316284	0.089	0.238	0.0435718	6	DOCK11
FKBP7.1	2.14256e-06	-0.265966	0.232	0.402	0.0438411	6	FKBP7
SMIM30	2.15806e-06	0.299209	0.642	0.514	0.0441583	6	SMIM30
TGFBI.1	2.16491e-06	-0.340658	0.021	0.141	0.0442983	6	TGFBI
MYH10	2.18511e-06	-0.341255	0.8	0.883	0.0447117	6	MYH10
LGALS1.2	2.21551e-06	-0.380693	0.053	0.188	0.0453338	6	LGALS1
DHCR24.1	2.25524e-06	-0.331403	0.311	0.488	0.0461468	6	DHCR24
NPY.5	2.28012e-06	-0.719862	0.026	0.148	0.0466559	6	NPY
FAM120A	2.28515e-06	0.267066	0.521	0.375	0.0467588	6	FAM120A
NEAT1.4	2.41319e-06	0.417967	0.721	0.575	0.0493787	6	NEAT1
MAP9.1	2.43635e-06	0.267813	0.658	0.532	0.0498526	6	MAP9
HYMAI.1	2.43736e-06	-0.301952	0.116	0.265	0.0498734	6	HYMAI
EIF6	2.44006e-06	0.252412	0.905	0.85	0.0499285	6	EIF6
DHX40.1	2.51385e-06	0.269269	0.674	0.525	0.0514384	6	DHX40
NUMB	2.52938e-06	0.266	0.458	0.309	0.0517562	6	NUMB
TCF7L2	2.65271e-06	-0.311114	0.379	0.538	0.0542797	6	TCF7L2
KLHL7	2.86611e-06	-0.258461	0.174	0.337	0.0586464	6	KLHL7
PMPCB	2.93973e-06	0.254826	0.711	0.581	0.0601528	6	PMPCB
KIF20A.4	2.98057e-06	-0.370567	0.111	0.257	0.0609885	6	KIF20A
ALDH3A2	3.09556e-06	0.276713	0.463	0.315	0.0633413	6	ALDH3A2
EZH2.3	3.19063e-06	-0.337109	0.579	0.714	0.0652866	6	EZH2
AIF1L.3	3.22592e-06	0.268029	0.479	0.332	0.0660088	6	AIF1L
MSRB1.1	3.36474e-06	0.341644	0.421	0.27	0.0688493	6	MSRB1
CDC25C.3	3.41167e-06	-0.300935	0.111	0.257	0.0698097	6	CDC25C
GDE1	3.46378e-06	0.264024	0.589	0.436	0.070876	6	GDE1
C12orf73	3.56348e-06	0.271998	0.479	0.33	0.0729159	6	C12orf73
LDLR.1	3.62715e-06	-0.325276	0.253	0.409	0.0742188	6	LDLR
GAP43.3	3.64344e-06	-0.562541	0.016	0.129	0.074552	6	GAP43
ACAA2	3.6566e-06	0.289045	0.716	0.638	0.0748214	6	ACAA2
FRAS1.4	3.6828e-06	0.29401	0.442	0.3	0.0753575	6	FRAS1
COMMD9	3.68894e-06	0.27666	0.558	0.406	0.0754831	6	COMMD9
MGST1.3	3.7024e-06	0.271797	0.742	0.616	0.0757585	6	MGST1
ANKRD11	3.76395e-06	-0.272455	0.874	0.946	0.077018	6	ANKRD11
IQGAP1	3.78116e-06	0.265045	0.558	0.408	0.07737	6	IQGAP1
INHBA.4	3.83653e-06	-0.275235	0.011	0.12	0.0785031	6	INHBA
TGS1	3.8423e-06	0.266436	0.679	0.535	0.0786212	6	TGS1
PNMA1.1	3.84624e-06	-0.297576	0.247	0.403	0.0787017	6	PNMA1
EIF4A2.1	3.85207e-06	0.265358	0.974	0.923	0.078821	6	EIF4A2
SLC8A1	3.87493e-06	0.321219	0.295	0.169	0.0792888	6	SLC8A1
PTP4A3.1	3.89428e-06	-0.276071	0.063	0.198	0.0796847	6	PTP4A3
BUB1.4	3.92996e-06	-0.384062	0.179	0.336	0.0804148	6	BUB1
PIK3C2A	4.03222e-06	0.44832	0.616	0.513	0.0825073	6	PIK3C2A
GSTM3	4.07564e-06	0.515399	0.768	0.717	0.0833957	6	GSTM3
MINDY2	4.10209e-06	0.263859	0.558	0.409	0.083937	6	MINDY2
SMAD7.1	4.11252e-06	0.274835	0.474	0.324	0.0841504	6	SMAD7
AL359091.1.4	4.22839e-06	-0.268519	0	0.101	0.0865212	6	AL359091.1
IKBIP	4.44741e-06	-0.311737	0.305	0.468	0.091003	6	IKBIP
CLCN3	4.5526e-06	-0.264123	0.253	0.417	0.0931553	6	CLCN3
KIF20B.4	4.55277e-06	-0.397225	0.437	0.584	0.0931589	6	KIF20B
AURKB.5	4.76305e-06	-0.386347	0.326	0.478	0.0974615	6	AURKB
KIF18A.4	4.79204e-06	-0.312808	0.184	0.344	0.0980546	6	KIF18A
GCC2	4.80302e-06	0.325835	0.658	0.533	0.0982793	6	GCC2
POLE4	5.0577e-06	-0.29576	0.426	0.583	0.103491	6	POLE4
PDLIM4	5.22852e-06	-0.250838	0.142	0.294	0.106986	6	PDLIM4
PMP22.2	5.42106e-06	-0.299811	0.063	0.192	0.110926	6	PMP22
AP1S1	5.52995e-06	0.261381	0.705	0.604	0.113154	6	AP1S1
ZMYM1.1	5.72508e-06	-0.267185	0.153	0.3	0.117147	6	ZMYM1
CENPA.4	5.7674e-06	-0.345056	0.142	0.299	0.118012	6	CENPA
ZADH2.2	5.83765e-06	-0.285245	0.226	0.383	0.11945	6	ZADH2
TMEM59.1	5.93831e-06	0.26176	0.868	0.793	0.12151	6	TMEM59
SLC50A1	5.98053e-06	0.288259	0.405	0.272	0.122374	6	SLC50A1
SDHAF3	6.02126e-06	0.25593	0.595	0.457	0.123207	6	SDHAF3
MSMO1.1	6.13251e-06	-0.38028	0.658	0.777	0.125483	6	MSMO1
LEPROTL1.6	6.31965e-06	-0.382486	0.542	0.644	0.129313	6	LEPROTL1
NUCB2	6.33277e-06	-0.304624	0.526	0.665	0.129581	6	NUCB2
F2R	6.48047e-06	-0.275622	0.126	0.274	0.132603	6	F2R
CD99.1	6.50585e-06	-0.323957	0.821	0.88	0.133123	6	CD99
CTSC.5	6.53054e-06	-0.505033	0.547	0.662	0.133628	6	CTSC
FLRT3.2	6.60046e-06	0.623937	0.442	0.306	0.135059	6	FLRT3
HIST1H1D.2	6.64702e-06	-0.634493	0.289	0.435	0.136011	6	HIST1H1D
GDI1.1	6.66861e-06	-0.287925	0.253	0.417	0.136453	6	GDI1
MZT1.5	6.73457e-06	-0.340438	0.426	0.574	0.137803	6	MZT1
SLC39A1	6.87636e-06	0.277676	0.616	0.483	0.140704	6	SLC39A1
CKAP2L.3	6.90265e-06	-0.304206	0.137	0.291	0.141242	6	CKAP2L
SNHG7.1	7.00326e-06	0.252302	0.937	0.873	0.143301	6	SNHG7
SSR1	7.04169e-06	-0.265389	0.442	0.611	0.144087	6	SSR1
TBX2.4	7.08813e-06	-0.337362	0.205	0.367	0.145037	6	TBX2
HUNK.1	7.20641e-06	-0.274847	0.142	0.286	0.147457	6	HUNK
MRPS35	7.35815e-06	0.298039	0.647	0.531	0.150562	6	MRPS35
INAFM1.3	7.92182e-06	-0.280282	0.189	0.343	0.162096	6	INAFM1
CSRNP3.4	7.94705e-06	0.280953	0.484	0.338	0.162613	6	CSRNP3
GCSH.1	8.0011e-06	-0.256152	0.947	0.96	0.163719	6	GCSH
CCDC18-AS1	8.1901e-06	0.271876	0.405	0.275	0.167586	6	CCDC18-AS1
GSTA4	8.26866e-06	-0.266723	0.337	0.498	0.169193	6	GSTA4
SLC1A5	8.92567e-06	-0.270494	0.237	0.396	0.182637	6	SLC1A5
LHX2.6	8.95143e-06	-0.420274	0.016	0.121	0.183164	6	LHX2
IGFBPL1.6	9.12278e-06	-0.512641	0.026	0.137	0.18667	6	IGFBPL1
CTNNA2.1	9.23872e-06	0.275017	0.263	0.148	0.189043	6	CTNNA2
IDH3B	9.28787e-06	0.258798	0.663	0.55	0.190048	6	IDH3B
TMEM181	9.32959e-06	-0.254617	0.174	0.324	0.190902	6	TMEM181
TLE4.4	9.42384e-06	-0.560429	0.589	0.661	0.192831	6	TLE4
GAS5.3	9.46695e-06	0.267099	0.989	0.98	0.193713	6	GAS5
PBK.5	9.86017e-06	-0.389198	0.316	0.471	0.201759	6	PBK
FSCN1.2	9.88849e-06	-0.319269	0.689	0.804	0.202338	6	FSCN1
MAP7D3	1.00168e-05	-0.254665	0.2	0.358	0.204963	6	MAP7D3
CD46	1.00473e-05	0.288404	0.711	0.597	0.205587	6	CD46
HIST1H3B.3	1.00621e-05	-0.323356	0.263	0.425	0.205891	6	HIST1H3B
FOXO3.1	1.01419e-05	-0.297833	0.305	0.465	0.207523	6	FOXO3
NEK7.3	1.05092e-05	-0.281422	0.121	0.262	0.215039	6	NEK7
MPHOSPH9.1	1.08581e-05	-0.252956	0.2	0.358	0.222178	6	MPHOSPH9
PJA2	1.11514e-05	-0.293796	0.447	0.588	0.22818	6	PJA2
EFNB2.2	1.13373e-05	-0.387261	0.395	0.543	0.231984	6	EFNB2
CCBE1.4	1.16519e-05	-0.349235	0.058	0.181	0.238421	6	CCBE1
SYNJ2BP	1.17764e-05	0.286027	0.563	0.439	0.240968	6	SYNJ2BP
SSRP1	1.19551e-05	-0.258931	0.768	0.859	0.244626	6	SSRP1
PMM1	1.21887e-05	0.28391	0.421	0.29	0.249405	6	PMM1
CRABP1.5	1.22228e-05	-2.09777	0.116	0.246	0.250103	6	CRABP1
ENOSF1	1.22651e-05	0.286885	0.495	0.373	0.250969	6	ENOSF1
LYPLAL1	1.24141e-05	0.263044	0.474	0.337	0.254017	6	LYPLAL1
SOS 2	1.26382e-05	-0.275963	0.205	0.349	0.258603	6	SOS 2
NKX2-1.6	1.2992e-05	-0.40815	0.011	0.109	0.265841	6	NKX2-1
ANK2.4	1.29935e-05	-0.322474	0.058	0.179	0.265872	6	ANK2
SEC63	1.36611e-05	-0.267561	0.579	0.715	0.279533	6	SEC63
SH3PXD2A.2	1.39305e-05	-0.285582	0.189	0.339	0.285045	6	SH3PXD2A
ITSN1.1	1.48036e-05	-0.299141	0.289	0.436	0.302911	6	ITSN1
BMPR2	1.50628e-05	-0.287486	0.311	0.457	0.308215	6	BMPR2
LINC02381.3	1.50891e-05	-0.405903	0.684	0.783	0.308752	6	LINC02381
CHORDC1	1.54434e-05	-0.281418	0.437	0.585	0.316003	6	CHORDC1
FNBP1L.1	1.60447e-05	0.306126	0.7	0.607	0.328306	6	FNBP1L
GPSM2.2	1.62378e-05	-0.277437	0.179	0.325	0.332257	6	GPSM2
NT5DC2	1.63785e-05	-0.262066	0.853	0.91	0.335136	6	NT5DC2
DHCR7	1.66808e-05	-0.269222	0.353	0.516	0.341322	6	DHCR7
SLC25A26	1.67983e-05	0.253891	0.458	0.326	0.343728	6	SLC25A26
SPC25.3	1.68032e-05	-0.329704	0.3	0.462	0.343828	6	SPC25
ATF4	1.72507e-05	-0.270449	0.753	0.803	0.352984	6	ATF4
KPNA2.5	1.73237e-05	-0.520971	0.742	0.819	0.354477	6	KPNA2
CLSTN1	1.77056e-05	0.278981	0.526	0.384	0.362292	6	CLSTN1
KLHDC8B.2	1.78784e-05	-0.300657	0.153	0.291	0.365828	6	KLHDC8B
APCDD1.4	1.83599e-05	-0.474042	0.111	0.237	0.375681	6	APCDD1
CNTNAP2.2	1.85003e-05	-0.373781	0.153	0.288	0.378552	6	CNTNAP2
BUB3.4	1.85839e-05	-0.377002	0.758	0.82	0.380263	6	BUB3
CDC20.5	1.86514e-05	-0.545033	0.342	0.476	0.381644	6	CDC20
HPRT1	1.88825e-05	0.258581	0.463	0.331	0.386373	6	HPRT1
TNNT2.5	1.89816e-05	-0.759418	0.026	0.131	0.388401	6	TNNT2
ATP2B1.5	1.93157e-05	-0.333463	0.768	0.864	0.395239	6	ATP2B1
ANKRD50.1	1.93681e-05	-0.27296	0.158	0.296	0.39631	6	ANKRD50
GPC2	1.95763e-05	-0.307751	0.221	0.365	0.400569	6	GPC2
CMTR2	1.96878e-05	0.273467	0.405	0.28	0.402852	6	CMTR2
TRNP1.4	2.18733e-05	-0.254376	0.1	0.226	0.447572	6	TRNP1
MYL7.6	2.21973e-05	-1.49313	0.032	0.138	0.454201	6	MYL7
PSRC1.4	2.2402e-05	-0.374368	0.174	0.312	0.458389	6	PSRC1
BAZ1B	2.25585e-05	-0.294053	0.679	0.791	0.461592	6	BAZ1B
FYN.3	2.27638e-05	-0.315766	0.274	0.417	0.465794	6	FYN
COX17.1	2.27957e-05	0.263876	0.805	0.71	0.466445	6	COX17
DSC2.3	2.30909e-05	-0.276013	0.111	0.246	0.472486	6	DSC2
CLU	2.40272e-05	0.718508	0.311	0.199	0.491645	6	CLU
TMEM161B-AS1.1	2.41083e-05	0.314695	0.632	0.516	0.493303	6	TMEM161B-AS1
KIF23.4	2.6395e-05	-0.333509	0.242	0.392	0.540095	6	KIF23
ACLY	2.67685e-05	-0.267727	0.411	0.557	0.547738	6	ACLY
MYDGF	2.76541e-05	-0.250508	0.811	0.848	0.565858	6	MYDGF
MIDN	2.76673e-05	-0.296535	0.726	0.787	0.566128	6	MIDN
SDHA	2.80486e-05	0.254345	0.563	0.436	0.573931	6	SDHA
HOXA3.1	2.90577e-05	-0.284442	0.363	0.514	0.59458	6	HOXA3
TIA1.1	2.91214e-05	-0.260417	0.689	0.782	0.595882	6	TIA1
FUBP1.1	2.94247e-05	-0.277635	0.784	0.861	0.602089	6	FUBP1
HSPB11.2	3.00536e-05	-0.273929	0.589	0.714	0.614956	6	HSPB11
IFT43	3.13311e-05	0.262641	0.574	0.458	0.641098	6	IFT43
JAGN1	3.17924e-05	0.281481	0.621	0.545	0.650536	6	JAGN1
NUAK1	3.1941e-05	-0.256475	0.116	0.244	0.653577	6	NUAK1
LAPTM4B.3	3.23026e-05	-0.270894	0.947	0.957	0.660976	6	LAPTM4B
FXYD6	3.25401e-05	-0.310848	0.616	0.709	0.665836	6	FXYD6
SNRPA1	3.25717e-05	-0.256197	0.8	0.873	0.666482	6	SNRPA1
NRP2.3	3.30706e-05	-0.462638	0.295	0.44	0.676692	6	NRP2
CENPE.4	3.35755e-05	-0.510206	0.242	0.381	0.687022	6	CENPE
ZNF521	3.38947e-05	-0.258505	0.247	0.392	0.693554	6	ZNF521
FABP5.2	3.49693e-05	-0.440133	0.926	0.957	0.715542	6	FABP5
PXMP2.2	3.56071e-05	-0.285517	0.616	0.725	0.728593	6	PXMP2
SNHG8.4	3.56995e-05	0.300264	0.684	0.585	0.730483	6	SNHG8
CKAP5.5	3.61598e-05	-0.348867	0.479	0.608	0.739902	6	CKAP5
SPP1.2	3.66912e-05	0.384999	0.179	0.091	0.750775	6	SPP1
PHF14	3.81347e-05	-0.256934	0.8	0.879	0.780313	6	PHF14
CUX1	3.84866e-05	-0.298336	0.589	0.703	0.787512	6	CUX1
ITGB8.2	3.86857e-05	-0.300657	0.147	0.278	0.791588	6	ITGB8
SNX5	4.15005e-05	0.280997	0.689	0.605	0.849184	6	SNX5
KIF15.4	4.22483e-05	-0.294613	0.232	0.38	0.864485	6	KIF15
RMI2.1	4.25091e-05	0.293903	0.5	0.38	0.869821	6	RMI2
C11orf54	4.32745e-05	0.330688	0.479	0.373	0.885484	6	C11orf54
TRUB2	4.58516e-05	0.253946	0.489	0.372	0.938215	6	TRUB2
PPIF	4.66246e-05	0.301793	0.537	0.431	0.954032	6	PPIF
HSPH1.1	4.71315e-05	-0.334816	0.705	0.776	0.964406	6	HSPH1
TTK.4	4.7203e-05	-0.357087	0.221	0.359	0.965868	6	TTK
G2E3.4	4.97076e-05	-0.362217	0.374	0.503	1	6	G2E3
RDH11	5.09145e-05	0.263101	0.637	0.513	1	6	RDH11
YPEL5.1	5.09601e-05	0.271758	0.468	0.346	1	6	YPEL5
PLP2.6	5.16816e-05	-0.357313	0.089	0.204	1	6	PLP2
LETMD1	5.29913e-05	0.273219	0.395	0.283	1	6	LETMD1
RO60	5.37366e-05	-0.256155	0.605	0.734	1	6	RO60
HJURP.3	5.49825e-05	-0.326003	0.211	0.345	1	6	HJURP
RRAS.3	5.59125e-05	-0.254644	0.142	0.269	1	6	RRAS
WSB1	5.68955e-05	-0.280611	0.847	0.909	1	6	WSB1
PLOD2.1	5.77038e-05	0.257545	0.421	0.301	1	6	PLOD2
TACC3.5	5.91768e-05	-0.353839	0.332	0.471	1	6	TACC3
MBNL2	6.01948e-05	0.301115	0.421	0.3	1	6	MBNL2
COL4A2.2	6.04241e-05	0.297046	0.737	0.659	1	6	COL4A2
KIF2A	6.37479e-05	-0.275004	0.553	0.679	1	6	KIF2A
KHDRBS3.4	6.42686e-05	0.317778	0.532	0.394	1	6	KHDRBS3
LEF1.2	6.61316e-05	-0.276987	0.2	0.332	1	6	LEF1
SGO1.5	6.70306e-05	-0.285804	0.311	0.45	1	6	SGO1
CNIH2.1	6.77913e-05	-0.256252	0.168	0.294	1	6	CNIH2
SESN3.1	6.92833e-05	-0.325166	0.384	0.515	1	6	SESN3
FAM171A1	7.0843e-05	0.325173	0.463	0.346	1	6	FAM171A1
MAGI2.4	7.11245e-05	-0.254315	0.158	0.293	1	6	MAGI2
GGCT.2	7.3641e-05	0.311544	0.726	0.657	1	6	GGCT
CARHSP1.2	7.46733e-05	-0.262899	0.758	0.853	1	6	CARHSP1
APOA1.2	7.59068e-05	-0.307608	0.032	0.128	1	6	APOA1
LAMC1.4	7.71374e-05	0.335091	0.521	0.42	1	6	LAMC1
BUB1B.3	8.29457e-05	-0.31236	0.232	0.368	1	6	BUB1B
KIF14.4	8.31698e-05	-0.252478	0.105	0.227	1	6	KIF14
FNDC3A	9.32274e-05	-0.253674	0.547	0.658	1	6	FNDC3A
KIF1B.2	9.35207e-05	-0.304514	0.421	0.546	1	6	KIF1B
HP1BP3.3	9.37059e-05	-0.270547	0.9	0.923	1	6	HP1BP3
CDK5RAP2.3	9.41265e-05	-0.299601	0.389	0.519	1	6	CDK5RAP2
NFATC2IP	9.83467e-05	0.255306	0.505	0.398	1	6	NFATC2IP
FAM83D.3	0.00010051	-0.26517	0.132	0.252	1	6	FAM83D
MAP6.6	0.000102343	-0.269976	0.021	0.109	1	6	MAP6
ASCC3.1	0.000103342	-0.27329	0.279	0.416	1	6	ASCC3
ADI1	0.000103946	-0.276355	0.416	0.537	1	6	ADI1
KIF4A.5	0.000104065	-0.344074	0.247	0.377	1	6	KIF4A
MSH2.1	0.00011344	0.257375	0.684	0.599	1	6	MSH2
MDM2.1	0.000119497	-0.254012	0.311	0.454	1	6	MDM2
CELF2	0.000120338	-0.281719	0.153	0.27	1	6	CELF2
TMEM141.4	0.000120956	-0.427595	0.689	0.725	1	6	TMEM141
ARPC5	0.000123048	-0.251142	0.811	0.885	1	6	ARPC5
IER2.1	0.000128181	0.26111	0.811	0.707	1	6	IER2
HOXB3.3	0.000130613	0.332285	0.658	0.598	1	6	HOXB3
RNF19A	0.000131533	-0.250524	0.195	0.328	1	6	RNF19A
SLIT3.1	0.000134845	-0.280218	0.174	0.303	1	6	SLIT3
KIAA0586.2	0.000139751	-0.275235	0.289	0.423	1	6	KIAA0586
NUTM2A-AS1	0.000144452	0.264263	0.626	0.539	1	6	NUTM2A-AS1
SNRK	0.000144756	0.268356	0.253	0.154	1	6	SNRK
HOXC6.3	0.000151012	-0.33243	0.084	0.187	1	6	HOXC6
PCNX4	0.000151997	-0.264039	0.421	0.553	1	6	PCNX4
SPAG9.2	0.000155788	-0.258979	0.416	0.555	1	6	SPAG9
PIF1.4	0.000160552	-0.307279	0.111	0.224	1	6	PIF1
CEP55.4	0.000162202	-0.274867	0.158	0.28	1	6	CEP55
PAWR.1	0.000163562	0.259122	0.637	0.541	1	6	PAWR
EFNB3.2	0.000171542	-0.286434	0.216	0.334	1	6	EFNB3
RIOK1	0.000172307	-0.282819	0.368	0.48	1	6	RIOK1
NKTR	0.000182646	-0.254558	0.805	0.837	1	6	NKTR
HIST1H1E.4	0.000187305	-0.288336	0.326	0.468	1	6	HIST1H1E
FASN.1	0.000192872	-0.288272	0.479	0.575	1	6	FASN
COX11	0.00019735	0.263314	0.658	0.582	1	6	COX11
CCNA2.5	0.000198528	-0.397687	0.395	0.511	1	6	CCNA2
CALM1.3	0.000207065	-0.364317	0.995	0.991	1	6	CALM1
NUF2.5	0.000210093	-0.325276	0.295	0.437	1	6	NUF2
C21orf58.3	0.000221908	-0.263682	0.353	0.481	1	6	C21orf58
ACTA2.1	0.000222563	-0.414704	0.042	0.135	1	6	ACTA2
MAFB.1	0.00024508	-0.312927	0.047	0.14	1	6	MAFB
CLSPN.2	0.000261722	-0.276033	0.511	0.637	1	6	CLSPN
GJA1	0.000269463	-0.328338	0.258	0.38	1	6	GJA1
HMGN5.2	0.000270181	0.291014	0.542	0.436	1	6	HMGN5
SCG5.3	0.000281804	-0.260181	0.132	0.242	1	6	SCG5
PCNA.4	0.000284265	0.284678	0.779	0.746	1	6	PCNA
KLF10.5	0.000327927	-0.288318	0.168	0.278	1	6	KLF10
LTA4H	0.000335054	0.263635	0.558	0.49	1	6	LTA4H
SULT1E1.5	0.000345683	-0.391871	0.026	0.107	1	6	SULT1E1
TSPAN18.4	0.000380234	-0.271851	0.158	0.265	1	6	TSPAN18
C4orf48.2	0.000409107	-0.265742	0.974	0.983	1	6	C4orf48
EDNRB.6	0.000409967	-0.388534	0.084	0.181	1	6	EDNRB
IRX2	0.000418237	-0.261545	0.126	0.232	1	6	IRX2
SRGAP3.5	0.000449615	-0.437617	0.311	0.414	1	6	SRGAP3
PLPP3	0.000473027	0.323209	0.411	0.305	1	6	PLPP3
ZIC2.6	0.000492799	-0.322224	0.032	0.111	1	6	ZIC2
CHD7.3	0.000501053	-0.311183	0.605	0.673	1	6	CHD7
CD276.3	0.000510452	-0.259752	0.268	0.39	1	6	CD276
AURKA.4	0.000608798	-0.385742	0.268	0.381	1	6	AURKA
SMC1A.2	0.000615469	-0.26292	0.632	0.727	1	6	SMC1A
DDIT4.2	0.000641132	-0.336434	0.295	0.408	1	6	DDIT4
CDCA8.5	0.000687284	-0.409324	0.284	0.386	1	6	CDCA8
ROBO2.5	0.000719632	-0.386525	0.226	0.336	1	6	ROBO2
PEG10.2	0.000773786	-0.341134	0.868	0.896	1	6	PEG10
TPBG.3	0.000782042	-0.457861	0.189	0.298	1	6	TPBG
SH3BGRL3.1	0.000850213	-0.251321	0.889	0.864	1	6	SH3BGRL3
PXDN	0.00087653	-0.271597	0.484	0.575	1	6	PXDN
CIP2A.2	0.000899215	-0.27903	0.326	0.422	1	6	CIP2A
AC004540.2.4	0.000929893	-0.259216	0.268	0.392	1	6	AC004540.2
HIST1H4C.4	0.000944401	-0.66562	0.932	0.93	1	6	HIST1H4C
KIF22.3	0.00100007	-0.269143	0.526	0.601	1	6	KIF22
HOXA9.5	0.00104862	-0.393234	0.089	0.179	1	6	HOXA9
CCNB1.5	0.00121602	-0.588976	0.574	0.636	1	6	CCNB1
UGDH	0.00122867	0.291314	0.563	0.481	1	6	UGDH
KIF2C.4	0.00128203	-0.299586	0.268	0.376	1	6	KIF2C
MEF2C.1	0.00130037	-0.259209	0.079	0.17	1	6	MEF2C
CDCA3.5	0.00135049	-0.259433	0.237	0.352	1	6	CDCA3
FRMD4B.6	0.00135981	-0.291694	0.421	0.533	1	6	FRMD4B
AUXG01000058.1	0.00146337	-0.307511	0.216	0.321	1	6	AUXG01000058.1
KCTD12.3	0.00149085	-0.331239	0.1	0.188	1	6	KCTD12
TCF12.1	0.00157896	-0.281866	0.511	0.586	1	6	TCF12
B2M.4	0.00182688	-0.301885	0.868	0.863	1	6	B2M
ETS1.2	0.00210725	-0.250151	0.111	0.198	1	6	ETS1
AHNAK.6	0.0030464	-0.344227	0.279	0.368	1	6	AHNAK
HMGB3.3	0.00398929	-0.260206	0.889	0.9	1	6	HMGB3
NEK2.5	0.00431595	-0.308244	0.205	0.289	1	6	NEK2
ADAMTS1.3	0.00437124	-0.30293	0.263	0.351	1	6	ADAMTS1
PLK1.4	0.00447609	-0.327862	0.242	0.33	1	6	PLK1
PRTG.3	0.00453133	-0.402228	0.447	0.505	1	6	PRTG
ITPR1.4	0.00494321	-0.275939	0.195	0.281	1	6	ITPR1
TYMS.3	0.00536176	-0.316999	0.816	0.819	1	6	TYMS
CCN2.4	0.00812866	-0.429186	0.116	0.19	1	6	CCN2
LHX2.7	1.1716e-164	1.56565	0.741	0.073	2.39732e-160	7	LHX2
ANKS1B.5	5.30296e-117	1.29643	0.603	0.07	1.08509e-112	7	ANKS1B
LHX9.6	6.62418e-117	1.5867	0.782	0.125	1.35544e-112	7	LHX9
FGF7.2	1.70754e-103	0.991398	0.575	0.071	3.49396e-99	7	FGF7
TGFBI.2	8.16112e-103	1.37981	0.644	0.1	1.66993e-98	7	TGFBI
CFI.7	4.45427e-91	1.51146	0.885	0.234	9.11433e-87	7	CFI
GATA4.6	1.64314e-90	1.02825	0.741	0.149	3.3622e-86	7	GATA4
CCBE1.5	1.38538e-89	1.36833	0.695	0.139	2.83477e-85	7	CCBE1
SPRR2F.7	4.91913e-89	2.25578	0.989	0.397	1.00655e-84	7	SPRR2F
IFI16.5	1.65053e-85	1.80588	0.891	0.278	3.37732e-81	7	IFI16
DSEL.5	1.41823e-83	1.3491	0.862	0.257	2.90199e-79	7	DSEL
BST2.4	2.94014e-81	1.85804	0.966	0.441	6.01612e-77	7	BST2
FNDC5.3	7.49594e-78	1.09065	0.839	0.244	1.53382e-73	7	FNDC5
TPT1.2	2.45821e-77	0.665637	1	1	5.02999e-73	7	TPT1
NPY.6	2.75223e-76	1.64639	0.603	0.11	5.63162e-72	7	NPY
AMHR2.3	8.93725e-76	0.804107	0.626	0.125	1.82874e-71	7	AMHR2
SEZ6L2.7	3.00867e-74	1.11792	0.874	0.267	6.15634e-70	7	SEZ6L2
TWIST1.5	3.07169e-72	1.49187	0.874	0.313	6.28529e-68	7	TWIST1
COL1A1.7	4.09342e-72	1.45721	0.96	0.378	8.37595e-68	7	COL1A1
LGR6	7.90891e-71	0.381212	0.241	0.014	1.61832e-66	7	LGR6
INHBA.5	6.16156e-69	0.689424	0.523	0.086	1.26078e-64	7	INHBA
ROBO2.6	3.75558e-66	1.33163	0.845	0.295	7.68466e-62	7	ROBO2
IGFBP5.5	5.32573e-66	1.9938	0.96	0.519	1.08975e-61	7	IGFBP5
HLX.4	2.18367e-65	0.772012	0.621	0.136	4.46823e-61	7	HLX
NR1H4	6.96226e-65	0.576641	0.293	0.026	1.42462e-60	7	NR1H4
RAMP2.6	1.28104e-64	1.14476	0.971	0.486	2.62127e-60	7	RAMP2
TNNT1.7	3.72811e-64	1.34766	0.914	0.359	7.62845e-60	7	TNNT1
COL9A3.6	5.25121e-63	0.979488	0.793	0.242	1.0745e-58	7	COL9A3
MEIS3.5	5.26379e-63	1.05156	0.931	0.428	1.07708e-58	7	MEIS3
ADAMTS6.4	1.12836e-62	1.19567	0.787	0.272	2.30886e-58	7	ADAMTS6
PDGFRA.6	3.68479e-62	1.5374	0.908	0.375	7.53981e-58	7	PDGFRA
CYTL1.6	4.31917e-62	0.921611	0.644	0.159	8.83789e-58	7	CYTL1
COL3A1.5	5.80808e-61	1.39993	1	0.727	1.18845e-56	7	COL3A1
PROCR	3.21093e-60	0.457558	0.356	0.044	6.5702e-56	7	PROCR
JPH4.2	1.2682e-59	0.652768	0.598	0.135	2.59498e-55	7	JPH4
JUN.3	2.52728e-59	1.28795	0.994	0.879	5.17132e-55	7	JUN
HMGA1.4	1.47946e-58	-1.69898	0.58	0.951	3.02728e-54	7	HMGA1
CD24.4	1.59402e-58	-2.10851	0.253	0.844	3.26168e-54	7	CD24
LMO4.5	1.72669e-58	1.49397	0.977	0.783	3.53316e-54	7	LMO4
AHNAK.7	1.71119e-57	1.16225	0.833	0.332	3.50144e-53	7	AHNAK
CXCL14	3.04193e-57	0.756464	0.391	0.058	6.22439e-53	7	CXCL14
NR2F2.4	9.26642e-56	1.15754	1	0.918	1.89609e-51	7	NR2F2
RPL10.2	6.59005e-55	0.489323	1	1	1.34846e-50	7	RPL10
GATA6.6	2.4748e-54	1.04479	0.891	0.372	5.06394e-50	7	GATA6
RSPO3.4	2.72753e-54	1.41184	0.707	0.219	5.58108e-50	7	RSPO3
LGALS2	4.64735e-54	0.421144	0.31	0.037	9.50941e-50	7	LGALS2
PPFIA2.1	5.26208e-54	0.621928	0.42	0.072	1.07673e-49	7	PPFIA2
PPIC.4	5.87803e-54	0.646654	0.672	0.183	1.20276e-49	7	PPIC
NFIA.6	1.33914e-53	1.26668	0.977	0.541	2.74015e-49	7	NFIA
RPL13.2	2.12156e-53	0.464686	1	1	4.34113e-49	7	RPL13
RPL34.2	2.72216e-53	0.569963	1	1	5.57009e-49	7	RPL34
PPP2R2C.1	6.71761e-53	0.419384	0.356	0.051	1.37456e-48	7	PPP2R2C
MAGI2-AS3.6	1.0838e-52	1.12344	0.937	0.525	2.21767e-48	7	MAGI2-AS3
H2AFZ.6	3.08069e-52	-1.28569	0.994	1	6.30371e-48	7	H2AFZ
HAND2-AS1.3	7.65823e-52	0.758729	0.552	0.134	1.56703e-47	7	HAND2-AS1
HMGB1.4	3.03502e-51	-1.03499	1	1	6.21026e-47	7	HMGB1
BNC1.7	5.34375e-51	0.719845	0.632	0.172	1.09344e-46	7	BNC1
DHRS3.4	1.91487e-50	1.01504	0.874	0.395	3.91821e-46	7	DHRS3
HIC1	2.74764e-50	0.604816	0.42	0.077	5.62222e-46	7	HIC1
JUNB.3	2.92006e-50	0.998129	0.661	0.205	5.97504e-46	7	JUNB
EDIL3.6	6.23665e-50	0.766726	0.655	0.187	1.27614e-45	7	EDIL3
EMP3.6	2.04788e-49	1.11937	0.966	0.595	4.19038e-45	7	EMP3
CDC42EP5.4	1.76811e-48	1.01924	0.885	0.453	3.61792e-44	7	CDC42EP5
HCN1	3.43087e-48	0.290407	0.218	0.019	7.02025e-44	7	HCN1
KLF10.6	2.73066e-47	0.792236	0.718	0.242	5.58748e-43	7	KLF10
TPM1.5	3.03532e-47	1.00663	0.994	0.909	6.21086e-43	7	TPM1
HMGB3.4	4.23671e-47	-1.2737	0.598	0.919	8.66916e-43	7	HMGB3
RPS14.2	6.94278e-47	0.418815	1	1	1.42063e-42	7	RPS14
ZBTB7C	7.7591e-47	0.371524	0.293	0.039	1.58767e-42	7	ZBTB7C
MYRF.6	1.50041e-46	0.958579	0.833	0.342	3.07014e-42	7	MYRF
RUNX1T1.5	1.95878e-46	0.986382	0.908	0.434	4.00805e-42	7	RUNX1T1
FOS.2	2.32707e-46	1.39349	0.96	0.696	4.76165e-42	7	FOS
ZFPM2.4	3.1833e-46	0.728173	0.632	0.186	6.51367e-42	7	ZFPM2
S100A10.7	4.01003e-46	0.863105	0.937	0.448	8.20533e-42	7	S100A10
TUBA1B.5	9.46681e-46	-1.26051	0.989	0.996	1.9371e-41	7	TUBA1B
EIF3E.2	2.58989e-45	0.653123	1	0.999	5.29944e-41	7	EIF3E
NPB.1	2.67457e-45	0.44022	0.351	0.058	5.4727e-41	7	NPB
OR8D4	4.90036e-45	0.409956	0.282	0.038	1.00271e-40	7	OR8D4
EDNRA.5	5.10165e-45	1.0231	0.77	0.299	1.0439e-40	7	EDNRA
SFRP1.6	1.48923e-44	1.32469	1	0.75	3.04726e-40	7	SFRP1
NR2F2-AS1.4	1.84185e-44	0.965546	0.805	0.357	3.76879e-40	7	NR2F2-AS1
FOSB.4	1.95654e-44	1.12114	0.925	0.59	4.00348e-40	7	FOSB
RPS15A	2.25508e-44	0.42535	1	1	4.61434e-40	7	RPS15A
LGALS3BP.6	3.39525e-44	0.876522	0.782	0.318	6.94736e-40	7	LGALS3BP
RPL28	4.60841e-44	0.417967	1	1	9.42973e-40	7	RPL28
FXYD5.4	5.81677e-44	0.73635	0.575	0.17	1.19023e-39	7	FXYD5
PLP2.7	1.92363e-43	0.93628	0.586	0.171	3.93614e-39	7	PLP2
RPL26.2	1.99498e-43	0.401659	1	1	4.08213e-39	7	RPL26
WT1.7	2.31764e-43	0.829822	0.787	0.29	4.74236e-39	7	WT1
TNNI1.6	2.79505e-43	0.865193	0.747	0.277	5.71922e-39	7	TNNI1
DES.1	6.36635e-43	0.438561	0.391	0.075	1.30268e-38	7	DES
JPT1.5	7.72589e-43	-1.25881	0.805	0.975	1.58087e-38	7	JPT1
PRR16	1.12555e-42	0.312249	0.218	0.023	2.3031e-38	7	PRR16
RAN.2	2.80556e-42	-0.772961	1	1	5.74074e-38	7	RAN
RSRP1.6	3.04987e-42	1.25552	0.914	0.566	6.24065e-38	7	RSRP1
RARB.3	3.26135e-42	0.697026	0.603	0.187	6.67338e-38	7	RARB
NFIX	5.26023e-42	0.405126	0.316	0.051	1.07635e-37	7	NFIX
GAS5.4	7.5266e-42	0.838089	1	0.979	1.54009e-37	7	GAS5
NRXN1.2	1.02833e-41	0.945729	0.598	0.192	2.10416e-37	7	NRXN1
PLK2.5	1.05198e-41	0.924118	0.845	0.397	2.15257e-37	7	PLK2
GPC3.7	1.36553e-41	1.00756	1	0.871	2.79414e-37	7	GPC3
RGS5.7	1.66345e-41	0.782888	0.713	0.248	3.40375e-37	7	RGS5
EGR1.2	2.16354e-41	0.932065	0.759	0.327	4.42703e-37	7	EGR1
TMSB15A.4	2.69112e-41	-1.11465	0.822	0.964	5.50657e-37	7	TMSB15A
MMP2.5	5.78917e-41	0.836642	0.833	0.387	1.18458e-36	7	MMP2
PLAC9.7	7.17094e-41	0.684796	0.603	0.176	1.46732e-36	7	PLAC9
SPRR2E.1	1.05684e-40	0.440959	0.362	0.069	2.16251e-36	7	SPRR2E
COL8A1.1	1.09857e-40	0.550939	0.299	0.048	2.2479e-36	7	COL8A1
MAGI2.5	1.13776e-40	0.878601	0.672	0.258	2.32808e-36	7	MAGI2
ALCAM.5	1.10543e-39	0.928099	0.885	0.455	2.26193e-35	7	ALCAM
HMGB2.6	3.34836e-39	-1.78625	0.724	0.927	6.85141e-35	7	HMGB2
RNF207.2	4.31463e-39	0.526625	0.506	0.136	8.8286e-35	7	RNF207
YBX1.1	5.86696e-39	-0.616555	1	1	1.2005e-34	7	YBX1
PKM.5	6.54681e-39	-0.938197	0.845	0.971	1.33961e-34	7	PKM
PRDM6.1	8.60278e-39	0.488331	0.362	0.073	1.7603e-34	7	PRDM6
CENPV.4	1.17743e-38	-1.18228	0.713	0.932	2.40925e-34	7	CENPV
ANP32E.3	1.18181e-38	-1.11266	0.667	0.923	2.41822e-34	7	ANP32E
NACA	1.65084e-38	0.395922	1	1	3.37794e-34	7	NACA
DLGAP1.2	2.17299e-38	0.643015	0.494	0.138	4.44637e-34	7	DLGAP1
RPL18	2.69022e-38	0.367936	1	1	5.50472e-34	7	RPL18
PRCD.5	5.18008e-38	0.619003	0.494	0.138	1.05995e-33	7	PRCD
HSP90AA1.2	5.41657e-38	-0.878841	1	1	1.10834e-33	7	HSP90AA1
PLA2G12A.5	5.74339e-38	0.910615	0.856	0.464	1.17521e-33	7	PLA2G12A
CKB.4	1.19357e-37	-2.02731	0.529	0.843	2.44227e-33	7	CKB
EEF1A2.7	1.25787e-37	0.820151	0.684	0.251	2.57385e-33	7	EEF1A2
PRXL2A.5	1.36559e-37	1.00054	0.989	0.891	2.79427e-33	7	PRXL2A
HS6ST3	1.6449e-37	0.256208	0.19	0.019	3.3658e-33	7	HS6ST3
RPL9.1	3.4964e-37	0.34221	1	1	7.15434e-33	7	RPL9
CENPF.6	5.04134e-37	-2.01016	0.397	0.819	1.03156e-32	7	CENPF
STMN1.3	5.46569e-37	-0.731701	1	1	1.11839e-32	7	STMN1
RPS8	5.64858e-37	0.312197	1	1	1.15581e-32	7	RPS8
C1orf53.6	6.97464e-37	0.647619	0.644	0.233	1.42715e-32	7	C1orf53
TUBB.3	8.16057e-37	-0.701766	1	1	1.66982e-32	7	TUBB
RPS18.2	8.73551e-37	0.394513	1	1	1.78746e-32	7	RPS18
TMEM229A.1	1.20797e-36	0.328779	0.236	0.032	2.47174e-32	7	TMEM229A
MMP23B.5	1.21401e-36	0.710829	0.69	0.269	2.4841e-32	7	MMP23B
SNRPB	2.02405e-36	-0.806104	0.943	0.992	4.14161e-32	7	SNRPB
NPW.6	2.46548e-36	0.96324	0.695	0.291	5.04487e-32	7	NPW
CXCL12.5	3.14795e-36	1.17171	0.776	0.343	6.44133e-32	7	CXCL12
LINC01638.1	1.22165e-35	0.380575	0.328	0.064	2.49974e-31	7	LINC01638
HNRNPA2B1.3	3.3892e-35	-0.6723	1	1	6.93499e-31	7	HNRNPA2B1
RACK1	3.45349e-35	0.369823	1	1	7.06653e-31	7	RACK1
TYMS.4	3.65178e-35	-1.23622	0.414	0.845	7.47228e-31	7	TYMS
TOP2A.6	4.80385e-35	-2.08311	0.328	0.771	9.82963e-31	7	TOP2A
SNRPD1	4.83869e-35	-0.730466	0.989	0.999	9.90094e-31	7	SNRPD1
RPL5	6.99319e-35	0.337047	1	1	1.43095e-30	7	RPL5
KCNK6	7.92021e-35	0.300304	0.241	0.035	1.62063e-30	7	KCNK6
CKS1B.6	1.27573e-34	-1.26821	0.672	0.913	2.6104e-30	7	CKS1B
CKS2.4	1.4051e-34	-1.31736	0.58	0.885	2.87512e-30	7	CKS2
SAMD11.3	1.65228e-34	0.715397	0.695	0.276	3.3809e-30	7	SAMD11
MAD2L1.5	1.9324e-34	-1.16441	0.356	0.785	3.95407e-30	7	MAD2L1
NFIB.5	2.05517e-34	0.830068	0.92	0.583	4.20528e-30	7	NFIB
PTGES3.1	2.22396e-34	-0.690554	0.977	0.999	4.55067e-30	7	PTGES3
P3H2	3.06039e-34	0.466958	0.402	0.099	6.26218e-30	7	P3H2
SRPX.1	3.11457e-34	0.507465	0.379	0.088	6.37304e-30	7	SRPX
CCND1.7	3.13179e-34	-1.54923	0.282	0.739	6.40826e-30	7	CCND1
NUSAP1.6	3.49602e-34	-1.67172	0.356	0.773	7.15356e-30	7	NUSAP1
PITX2.5	5.69036e-34	0.653428	0.431	0.113	1.16436e-29	7	PITX2
FAM89A.4	6.43709e-34	0.967734	0.655	0.277	1.31716e-29	7	FAM89A
MN1.2	6.92345e-34	0.56856	0.557	0.188	1.41668e-29	7	MN1
RANBP1.4	1.07077e-33	-0.878341	0.983	0.998	2.19102e-29	7	RANBP1
EMILIN1.3	1.51412e-33	0.673295	0.523	0.171	3.0982e-29	7	EMILIN1
BNC2.5	2.72511e-33	0.667492	0.661	0.261	5.57611e-29	7	BNC2
RPL11	3.94558e-33	0.342898	1	1	8.07344e-29	7	RPL11
RPS27	4.29157e-33	0.305569	1	1	8.78141e-29	7	RPS27
MATN2.5	6.48906e-33	0.60693	0.511	0.161	1.32779e-28	7	MATN2
ZFP36	7.78889e-33	0.326667	0.264	0.045	1.59376e-28	7	ZFP36
COL2A1.6	1.04186e-32	-1.38639	0.27	0.685	2.13185e-28	7	COL2A1
RPL3	1.83902e-32	0.343881	1	1	3.76301e-28	7	RPL3
RPS4X.1	2.508e-32	0.349851	1	1	5.13187e-28	7	RPS4X
NASP.2	3.25026e-32	-0.82917	0.971	0.994	6.65068e-28	7	NASP
ZFAS1.2	5.92238e-32	0.502914	1	1	1.21184e-27	7	ZFAS1
APOE.7	6.00024e-32	0.921931	0.908	0.569	1.22777e-27	7	APOE
RRAS.4	1.89106e-31	0.642813	0.603	0.238	3.86948e-27	7	RRAS
PTTG1.5	2.48571e-31	-1.71418	0.437	0.796	5.08626e-27	7	PTTG1
HOXA4.3	2.71403e-31	0.710206	0.805	0.424	5.55344e-27	7	HOXA4
KPNA2.6	3.05389e-31	-1.55186	0.517	0.833	6.24887e-27	7	KPNA2
TUBB2B.6	3.11019e-31	-1.33342	0.569	0.869	6.36407e-27	7	TUBB2B
SOCS5	3.47395e-31	0.554395	0.598	0.225	7.10839e-27	7	SOCS5
COTL1.4	5.13549e-31	-1.0664	0.523	0.835	1.05082e-26	7	COTL1
BIRC5.6	5.56237e-31	-1.3758	0.259	0.676	1.13817e-26	7	BIRC5
SERPINB9.2	6.01703e-31	0.472983	0.374	0.093	1.23121e-26	7	SERPINB9
SNAI2.3	6.48895e-31	0.576288	0.557	0.201	1.32777e-26	7	SNAI2
ARHGAP22.7	7.48855e-31	0.757527	0.454	0.136	1.53231e-26	7	ARHGAP22
LONRF2.1	7.9727e-31	0.397774	0.328	0.072	1.63137e-26	7	LONRF2
DMKN.7	1.13837e-30	0.809749	0.868	0.515	2.32933e-26	7	DMKN
TMEM151A.2	1.38284e-30	0.45979	0.397	0.102	2.82957e-26	7	TMEM151A
LY6E.3	1.8772e-30	0.741509	0.954	0.695	3.84112e-26	7	LY6E
IFITM3.4	2.0321e-30	0.701439	1	0.916	4.15808e-26	7	IFITM3
HINT1.1	3.65083e-30	-0.527987	1	1	7.47034e-26	7	HINT1
CDK1.5	4.86596e-30	-1.35857	0.264	0.702	9.95674e-26	7	CDK1
POLD4	5.06494e-30	0.524791	0.523	0.18	1.03639e-25	7	POLD4
SEMA6D	7.26657e-30	0.631155	0.489	0.162	1.48689e-25	7	SEMA6D
AC124067.2.1	8.37202e-30	0.35981	0.293	0.06	1.71308e-25	7	AC124067.2
MAF 0.30	9.42751e-30	0.545504	0.615	0.23	1.92906e-25	7	MAF
MEIS2.3	9.95641e-30	0.69151	1	0.898	2.03728e-25	7	MEIS2
LRRC4C.2	1.67646e-29	0.46091	0.483	0.15	3.43038e-25	7	LRRC4C
ASPHD1.7	1.77603e-29	0.604116	0.563	0.2	3.63411e-25	7	ASPHD1
SERPINB6.5	1.91606e-29	0.64829	0.851	0.485	3.92064e-25	7	SERPINB6
TSHZ2.2	2.08492e-29	0.785412	0.874	0.53	4.26617e-25	7	TSHZ2
RPS4Y1.3	2.50323e-29	0.511146	0.983	0.987	5.12211e-25	7	RPS4Y1
RAB11FIP1.3	2.59824e-29	0.625115	0.718	0.326	5.31652e-25	7	RAB11FIP1
DEK.2	3.17803e-29	-0.755684	0.966	0.99	6.50289e-25	7	DEK
SNRPG.2	5.71256e-29	-0.631597	0.989	0.997	1.1689e-24	7	SNRPG
FCGRT.1	6.3159e-29	0.579898	0.557	0.209	1.29236e-24	7	FCGRT
GSTP1.1	7.2906e-29	-0.562924	1	1	1.4918e-24	7	GSTP1
PCDH9.4	7.74718e-29	0.758772	0.81	0.422	1.58523e-24	7	PCDH9
DBI.4	1.12647e-28	-0.839619	0.885	0.981	2.30498e-24	7	DBI
H2AFX.6	1.57163e-28	-1.12432	0.333	0.72	3.21586e-24	7	H2AFX
RPA3.2	1.95483e-28	-0.865141	0.557	0.88	3.99997e-24	7	RPA3
SKA2.6	2.1155e-28	-0.843587	0.529	0.827	4.32874e-24	7	SKA2
PPM1J.1	2.20163e-28	0.301113	0.259	0.05	4.50498e-24	7	PPM1J
UBE2C.6	2.84062e-28	-1.90724	0.287	0.697	5.81248e-24	7	UBE2C
FOXO3.2	3.66432e-28	0.668432	0.782	0.433	7.49793e-24	7	FOXO3
CAPN6.4	3.68413e-28	0.600363	0.408	0.118	7.53847e-24	7	CAPN6
STAT3	3.95736e-28	0.523182	0.632	0.254	8.09755e-24	7	STAT3
SATB1.1	4.86059e-28	0.532854	0.638	0.26	9.94575e-24	7	SATB1
SERTM2	5.50621e-28	0.325163	0.218	0.037	1.12668e-23	7	SERTM2
HES4.5	6.13061e-28	-1.25094	0.351	0.726	1.25445e-23	7	HES4
COL6A2.4	6.243e-28	0.688457	0.718	0.35	1.27744e-23	7	COL6A2
DTYMK.4	6.41267e-28	-0.866692	0.557	0.837	1.31216e-23	7	DTYMK
ODC1.3	6.86664e-28	-0.8953	0.879	0.96	1.40505e-23	7	ODC1
NEK7.4	7.46019e-28	0.591011	0.58	0.231	1.5265e-23	7	NEK7
PEBP1.5	1.04779e-27	-0.648954	0.989	0.995	2.14399e-23	7	PEBP1
CCT5.2	1.35064e-27	-0.688017	0.925	0.986	2.76367e-23	7	CCT5
MKI67.6	1.35562e-27	-1.38213	0.236	0.656	2.77386e-23	7	MKI67
KLF2	1.52591e-27	0.372689	0.299	0.067	3.12233e-23	7	KLF2
LINC00842.1	1.57054e-27	0.269794	0.224	0.039	3.21364e-23	7	LINC00842
LSM 4.10	1.61477e-27	-0.706322	0.874	0.978	3.30414e-23	7	LSM 4.00
CA11.4	1.63118e-27	0.583228	0.678	0.305	3.33772e-23	7	CA11
ACTB.1	2.01547e-27	-0.542748	1	1	4.12404e-23	7	ACTB
TLE1.3	2.03366e-27	0.705862	0.891	0.572	4.16127e-23	7	TLE1
TMPO.5	2.54168e-27	-0.859021	0.695	0.917	5.20078e-23	7	TMPO
NUPR1.1	2.55298e-27	0.377401	0.207	0.034	5.22391e-23	7	NUPR1
TPX2.6	2.81591e-27	-1.34724	0.19	0.614	5.76191e-23	7	TPX2
ORC6.1	2.82931e-27	-0.881638	0.362	0.736	5.78933e-23	7	ORC6
DPYSL2.5	2.87725e-27	-0.997096	0.569	0.827	5.88744e-23	7	DPYSL2
NTNG1	3.75455e-27	0.432986	0.345	0.089	7.68255e-23	7	NTNG1
ANGPT1	4.18503e-27	0.733068	0.408	0.126	8.56341e-23	7	ANGPT1
CNN1.4	4.27035e-27	0.397957	0.402	0.114	8.738e-23	7	CNN1
RPS7	4.33588e-27	0.296626	1	1	8.87208e-23	7	RPS7
PPA1.3	5.51918e-27	-0.790639	0.69	0.905	1.12934e-22	7	PPA1
RPL30	7.11833e-27	0.298671	1	1	1.45655e-22	7	RPL30
RPL12.1	7.40905e-27	0.321489	1	1	1.51604e-22	7	RPL12
ADAM12	8.51828e-27	0.407554	0.305	0.072	1.74301e-22	7	ADAM12
NME3.3	8.59429e-27	0.619576	0.776	0.42	1.75856e-22	7	NME3
HNRNPAB.1	8.84256e-27	-0.711792	0.971	0.99	1.80936e-22	7	HNRNPAB
RPS9	1.41381e-26	0.28265	1	1	2.89294e-22	7	RPS9
GATA5.4	1.47675e-26	0.474023	0.529	0.193	3.02172e-22	7	GATA5
AC027031.2.4	1.52393e-26	0.598166	0.638	0.283	3.11827e-22	7	AC027031.2
RPL35A	1.66086e-26	0.273047	1	1	3.39846e-22	7	RPL35A
PDGFRB.3	1.80626e-26	0.489622	0.494	0.168	3.69596e-22	7	PDGFRB
SEPTIN11.5	1.83103e-26	-0.998674	0.678	0.886	3.74665e-22	7	SEPTIN11
RPL39	1.9472e-26	0.278646	1	1	3.98436e-22	7	RPL39
PTGIS.2	2.43494e-26	0.500939	0.5	0.177	4.98238e-22	7	PTGIS
GMNN.2	2.6508e-26	-0.839995	0.443	0.793	5.42407e-22	7	GMNN
EPB41L4A-AS1.1	2.77541e-26	0.705241	0.856	0.573	5.67904e-22	7	EPB41L4A-AS1
MFAP4.5	2.93557e-26	0.681833	0.586	0.243	6.00676e-22	7	MFAP4
DOCK11.7	3.26803e-26	0.545835	0.546	0.207	6.68703e-22	7	DOCK11
CDCA7L.3	3.8115e-26	0.565147	0.741	0.352	7.7991e-22	7	CDCA7L
RPL37.1	4.11714e-26	0.268776	1	1	8.4245e-22	7	RPL37
TMTC2	4.47322e-26	0.416747	0.46	0.15	9.1531e-22	7	TMTC2
GCA.6	5.59889e-26	0.606279	0.753	0.392	1.14564e-21	7	GCA
PRDX2.1	5.77654e-26	-0.489061	1	1	1.182e-21	7	PRDX2
UBE2S.6	6.57315e-26	-1.28049	0.667	0.885	1.345e-21	7	UBE2S
CACYBP.1	6.6153e-26	-0.694936	0.759	0.929	1.35362e-21	7	CACYBP
LINC00173	6.94218e-26	0.301901	0.293	0.068	1.42051e-21	7	LINC00173
KCND2	6.98275e-26	0.258566	0.23	0.043	1.42881e-21	7	KCND2
SELENOM.3	7.20025e-26	0.628381	0.672	0.32	1.47332e-21	7	SELENOM
MACROD2.1	9.33947e-26	0.397895	0.431	0.137	1.91104e-21	7	MACROD2
CBX5.2	1.45016e-25	-0.684703	0.92	0.982	2.96733e-21	7	CBX5
CD81.2	1.63159e-25	0.504615	1	0.974	3.33855e-21	7	CD81
ANAPC11.2	1.63478e-25	-0.617807	0.96	0.985	3.34509e-21	7	ANAPC11
TMEM235	1.66941e-25	0.281006	0.213	0.038	3.41595e-21	7	TMEM235
RAC2	2.18537e-25	0.256084	0.213	0.038	4.4717e-21	7	RAC2
MGST1.4	2.49365e-25	-0.956248	0.282	0.647	5.1025e-21	7	MGST1
MCM7.3	2.68312e-25	-0.830801	0.529	0.852	5.4902e-21	7	MCM7
FZD1.1	2.90351e-25	0.560256	0.523	0.203	5.94116e-21	7	FZD1
WNT2B.7	3.37806e-25	0.743349	0.638	0.281	6.91219e-21	7	WNT2B
PRICKLE1.1	3.71989e-25	0.635606	0.638	0.283	7.61164e-21	7	PRICKLE1
SHFL	3.72873e-25	0.271012	0.247	0.051	7.62972e-21	7	SHFL
ROGDI	3.77003e-25	0.582617	0.575	0.243	7.71424e-21	7	ROGDI
SNRPF.1	3.77752e-25	-0.545914	1	1	7.72957e-21	7	SNRPF
FHL1.2	3.82284e-25	0.553629	0.667	0.31	7.8223e-21	7	FHL1
PLCE1.3	4.37855e-25	0.544997	0.523	0.204	8.95939e-21	7	PLCE1
RCN2.5	4.6457e-25	-0.707344	0.925	0.975	9.50603e-21	7	RCN2
CNTN4	4.85476e-25	0.352979	0.305	0.074	9.9338e-21	7	CNTN4
DLGAP5.6	5.36493e-25	-1.4272	0.138	0.55	1.09777e-20	7	DLGAP5
TIMP1.6	5.69276e-25	0.654125	0.966	0.793	1.16485e-20	7	TIMP1
PRSS35.6	5.76713e-25	0.578786	0.54	0.209	1.18007e-20	7	PRSS35
PPIA	6.08933e-25	-0.409822	1	1	1.246e-20	7	PPIA
RPL17	6.30695e-25	0.25848	1	1	1.29053e-20	7	RPL17
GSN.1	7.3139e-25	0.343692	0.471	0.161	1.49657e-20	7	GSN
PCOLCE.5	7.37404e-25	0.643436	0.856	0.481	1.50888e-20	7	PCOLCE
HSPD1	8.05188e-25	-0.61315	0.994	1	1.64758e-20	7	HSPD1
RAB33A.5	8.7047e-25	0.502658	0.552	0.219	1.78116e-20	7	RAB33A
LMNB1.3	9.53819e-25	-0.828761	0.494	0.802	1.9517e-20	7	LMNB1
IL11RA	9.75044e-25	0.413898	0.443	0.147	1.99513e-20	7	IL11RA
FLNC.6	1.27482e-24	0.497969	0.644	0.278	2.60855e-20	7	FLNC
MAP1LC3A.4	1.57831e-24	0.571299	0.609	0.279	3.22954e-20	7	MAP1LC3A
SMC4.4	1.81205e-24	-1.01617	0.534	0.805	3.70782e-20	7	SMC4
RPS24	1.81434e-24	0.256965	1	1	3.7125e-20	7	RPS24
IGLON5	2.1758e-24	0.361387	0.402	0.125	4.45213e-20	7	IGLON5
DCX.4	2.43848e-24	0.404563	0.609	0.248	4.98962e-20	7	DCX
CFL1	2.47163e-24	-0.454313	1	1	5.05745e-20	7	CFL1
TUBB4B.5	2.70134e-24	-1.14924	0.897	0.956	5.52748e-20	7	TUBB4B
LINC01197	2.96753e-24	0.325068	0.31	0.079	6.07216e-20	7	LINC01197
EEF2.2	4.54056e-24	0.453033	1	0.998	9.29089e-20	7	EEF2
SET.3	4.69139e-24	-0.54066	1	1	9.59952e-20	7	SET
PALLD.4	5.02036e-24	0.779961	0.828	0.571	1.02727e-19	7	PALLD
RPL10A.2	5.91769e-24	0.286218	1	1	1.21088e-19	7	RPL10A
PTMA.2	6.07986e-24	-0.41905	1	1	1.24406e-19	7	PTMA
SESN3.2	6.1342e-24	0.661431	0.816	0.486	1.25518e-19	7	SESN3
ARL6IP1.5	6.43661e-24	-1.57016	0.667	0.868	1.31706e-19	7	ARL6IP1
EZR.6	7.60018e-24	0.745294	0.931	0.702	1.55515e-19	7	EZR
SERINC5.2	8.85017e-24	0.520936	0.609	0.266	1.81092e-19	7	SERINC5
SNCAIP.4	1.28274e-23	0.495022	0.586	0.247	2.62473e-19	7	SNCAIP
RPL24	1.32231e-23	0.253851	1	1	2.7057e-19	7	RPL24
GABARAPL1	1.37932e-23	0.432036	0.529	0.203	2.82237e-19	7	GABARAPL1
RPS3	1.53494e-23	0.282232	1	1	3.14078e-19	7	RPS3
SULT1A1	2.07491e-23	0.346734	0.391	0.122	4.24568e-19	7	SULT1A1
BEX1.4	2.31541e-23	0.744115	0.96	0.768	4.7378e-19	7	BEX1
MARCKSL1.4	2.62127e-23	-0.53995	1	1	5.36365e-19	7	MARCKSL1
PA2G4	3.07816e-23	-0.636417	0.966	0.991	6.29853e-19	7	PA2G4
H2AFV.5	3.11934e-23	-0.657164	0.874	0.969	6.38279e-19	7	H2AFV
XRCC5	3.73597e-23	-0.563199	0.983	0.997	7.64455e-19	7	XRCC5
BCO2.3	4.18796e-23	0.445838	0.483	0.178	8.56939e-19	7	BCO2
LDOC1.1	6.23349e-23	0.580077	0.678	0.361	1.2755e-18	7	LDOC1
GAPDH	7.30775e-23	-0.493206	1	1	1.49531e-18	7	GAPDH
PXK.2	7.33148e-23	0.50719	0.477	0.182	1.50017e-18	7	PXK
PCLAF.4	7.85227e-23	-0.984197	0.546	0.847	1.60673e-18	7	PCLAF
RPL29	8.24077e-23	0.299348	1	1	1.68623e-18	7	RPL29
KREMEN2	9.03343e-23	0.322453	0.287	0.073	1.84842e-18	7	KREMEN2
OSTC	9.20327e-23	0.47331	0.994	0.989	1.88317e-18	7	OSTC
NME4.5	9.58897e-23	0.474134	0.994	0.981	1.96209e-18	7	NME4
SFPQ.2	1.05646e-22	-0.56217	0.994	0.997	2.16173e-18	7	SFPQ
SNX2.3	1.05972e-22	0.658972	0.908	0.725	2.1684e-18	7	SNX2
DNAJC22.1	1.1905e-22	0.306081	0.322	0.088	2.43599e-18	7	DNAJC22
DDR2.4	1.27765e-22	0.478748	0.586	0.249	2.61434e-18	7	DDR2
RRM2.2	1.2914e-22	-0.849393	0.144	0.538	2.64247e-18	7	RRM2
HNRNPD.2	2.0511e-22	-0.582052	0.966	0.997	4.19696e-18	7	HNRNPD
CCNA2.6	2.10349e-22	-0.992268	0.155	0.526	4.30416e-18	7	CCNA2
HELLS.2	2.1314e-22	-0.831701	0.523	0.814	4.36127e-18	7	HELLS
PDCD5	2.99825e-22	-0.584976	0.925	0.979	6.13502e-18	7	PDCD5
CCNB1.6	3.12683e-22	-1.477	0.299	0.654	6.39811e-18	7	CCNB1
CENPH.2	3.31811e-22	-0.76672	0.264	0.621	6.78951e-18	7	CENPH
AURKB.6	3.56393e-22	-0.917624	0.109	0.492	7.29251e-18	7	AURKB
PFN2.3	3.61811e-22	-0.654402	0.684	0.886	7.40337e-18	7	PFN2
CENPU.1	3.6459e-22	-0.767556	0.259	0.649	7.46025e-18	7	CENPU
PRPH	4.64038e-22	0.251562	0.241	0.054	9.49515e-18	7	PRPH
COMMD6.2	5.36988e-22	0.443233	0.994	0.994	1.09878e-17	7	COMMD6
MFAP2.2	5.78025e-22	0.639526	0.948	0.808	1.18275e-17	7	MFAP2
FBLN2.1	6.94198e-22	0.336126	0.402	0.132	1.42047e-17	7	FBLN2
HNRNPM.1	1.00866e-21	-0.54009	0.994	0.998	2.06393e-17	7	HNRNPM
RPL7A	1.05763e-21	0.262719	1	1	2.16411e-17	7	RPL7A
FDPS.2	1.21571e-21	-0.787752	0.787	0.949	2.48759e-17	7	FDPS
CALD1.6	1.35446e-21	0.629957	0.971	0.893	2.77149e-17	7	CALD1
WT1-AS.4	1.4787e-21	0.368644	0.414	0.142	3.02572e-17	7	WT1-AS
HAND2.5	1.97097e-21	0.556597	0.546	0.236	4.033e-17	7	HAND2
IFI27L2.2	2.22487e-21	0.59323	0.833	0.57	4.55253e-17	7	IFI27L2
SMC2.3	2.73309e-21	-0.751049	0.42	0.742	5.59245e-17	7	SMC2
ENO1	2.90267e-21	-0.562463	0.989	0.996	5.93944e-17	7	ENO1
MYADM.2	3.00551e-21	0.57543	0.678	0.373	6.14988e-17	7	MYADM
GTSE1.6	3.13494e-21	-0.990541	0.121	0.499	6.41471e-17	7	GTSE1
CENPN.4	4.09237e-21	-0.761895	0.293	0.635	8.37381e-17	7	CENPN
CIRBP	4.11643e-21	0.462671	1	0.999	8.42305e-17	7	CIRBP
CHD7.4	4.14476e-21	-0.798988	0.345	0.69	8.48102e-17	7	CHD7
EIF5A.1	4.46848e-21	-0.567241	0.983	0.993	9.14341e-17	7	EIF5A
LSM 5.10	4.914e-21	-0.590282	0.891	0.978	1.0055e-16	7	LSM 5.00
EDARADD.1	5.35641e-21	0.290232	0.287	0.077	1.09603e-16	7	EDARADD
PRC1.4	5.43706e-21	-1.03882	0.224	0.573	1.11253e-16	7	PRC1
YWHAH.2	6.65884e-21	-0.663369	0.684	0.888	1.36253e-16	7	YWHAH
SERTAD3.1	9.28939e-21	0.473789	0.632	0.308	1.9008e-16	7	SERTAD3
NFATC4	9.91681e-21	0.364132	0.454	0.17	2.02918e-16	7	NFATC4
KIF20B.5	1.15251e-20	-0.897515	0.247	0.595	2.35827e-16	7	KIF20B
LRRC17.5	1.28768e-20	0.621387	0.615	0.304	2.63485e-16	7	LRRC17
RPL32	1.28783e-20	0.253661	1	1	2.63516e-16	7	RPL32
RPS27A	1.31646e-20	0.270112	1	1	2.69373e-16	7	RPS27A
RAD51AP1.2	1.38341e-20	-0.741004	0.155	0.519	2.83072e-16	7	RAD51AP1
2022-03-03	1.53477e-20	0.404702	0.345	0.11	3.14045e-16	7	2022-03-03
KCNIP1	1.57802e-20	0.304152	0.282	0.076	3.22893e-16	7	KCNIP1
C16orf74.1	1.64473e-20	0.360426	0.356	0.116	3.36544e-16	7	C16orf74
PRDX1.3	1.69959e-20	-0.676427	0.994	0.995	3.4777e-16	7	PRDX1
H19.6	1.81853e-20	0.518072	0.914	0.62	3.72107e-16	7	H19
HACD3.1	1.86231e-20	-0.571961	0.902	0.975	3.81067e-16	7	HACD3
TNS2	1.87979e-20	0.294693	0.264	0.068	3.84642e-16	7	TNS2
SNRPE	2.92183e-20	-0.435713	1	1	5.97865e-16	7	SNRPE
HIF3A	3.32121e-20	0.429167	0.471	0.191	6.79587e-16	7	HIF3A
CCNB2.6	3.70398e-20	-1.20645	0.236	0.57	7.57909e-16	7	CCNB2
FABP5.3	4.22048e-20	-0.880182	0.862	0.961	8.63595e-16	7	FABP5
MDFI.5	4.95983e-20	0.513532	0.897	0.626	1.01488e-15	7	MDFI
JUND.1	5.08299e-20	0.495401	1	0.984	1.04008e-15	7	JUND
EIF4A2.2	5.13764e-20	0.485681	0.989	0.922	1.05126e-15	7	EIF4A2
TACC3.6	5.68275e-20	-0.858834	0.126	0.483	1.1628e-15	7	TACC3
TPM2.5	6.52613e-20	0.542303	0.977	0.751	1.33538e-15	7	TPM2
ZNF467.1	7.18619e-20	0.391159	0.443	0.169	1.47044e-15	7	ZNF467
LBR.4	8.34619e-20	-0.741343	0.448	0.733	1.7078e-15	7	LBR
EFNB2.3	8.98474e-20	0.605879	0.805	0.515	1.83846e-15	7	EFNB2
H2AFY.2	1.01798e-19	-0.532066	0.954	0.985	2.083e-15	7	H2AFY
HSPE1	1.03719e-19	-0.603793	0.994	1	2.1223e-15	7	HSPE1
NYNRIN.1	1.06762e-19	0.416116	0.506	0.216	2.18457e-15	7	NYNRIN
HBP1	1.08121e-19	0.480701	0.649	0.345	2.21238e-15	7	HBP1
PCDH17.1	1.26383e-19	0.531031	0.615	0.302	2.58605e-15	7	PCDH17
SLC16A3.1	1.39024e-19	0.288616	0.253	0.065	2.84471e-15	7	SLC16A3
FOXO6.1	1.447e-19	0.305627	0.287	0.082	2.96085e-15	7	FOXO6
NUF2.6	1.5988e-19	-0.873388	0.098	0.449	3.27147e-15	7	NUF2
GOLGA2	1.65315e-19	0.494149	0.707	0.388	3.38267e-15	7	GOLGA2
TMEM54.1	1.80696e-19	0.335905	0.339	0.108	3.69741e-15	7	TMEM54
PHGDH.1	2.1288e-19	-0.642243	0.73	0.909	4.35595e-15	7	PHGDH
MYL7.7	2.25662e-19	-0.726635	0.356	0.116	4.61749e-15	7	MYL7
TGFB1I1	2.40729e-19	0.349849	0.42	0.153	4.9258e-15	7	TGFB1I1
COX17.2	2.46965e-19	-0.666135	0.46	0.733	5.0534e-15	7	COX17
NUCKS1.3	2.60459e-19	-0.55182	1	1	5.32952e-15	7	NUCKS1
CYGB	2.69397e-19	0.259707	0.27	0.074	5.5124e-15	7	CYGB
CBX3.2	3.15531e-19	-0.475506	0.994	0.994	6.45639e-15	7	CBX3
FRMD4B.7	3.22727e-19	0.74289	0.776	0.509	6.60363e-15	7	FRMD4B
TIMM10.1	3.34603e-19	-0.617456	0.81	0.937	6.84665e-15	7	TIMM10
EVA1B.2	4.16551e-19	0.582727	0.805	0.522	8.52347e-15	7	EVA1B
EFNB3.3	5.37605e-19	0.422167	0.621	0.307	1.10005e-14	7	EFNB3
YPEL5.2	5.42166e-19	0.496302	0.644	0.336	1.10938e-14	7	YPEL5
SARAF.6	5.76462e-19	0.622654	0.943	0.841	1.17956e-14	7	SARAF
SGO2.5	6.31291e-19	-0.940318	0.086	0.425	1.29175e-14	7	SGO2
PITPNC1.1	6.40353e-19	0.406048	0.466	0.192	1.31029e-14	7	PITPNC1
NEO1.5	7.30616e-19	0.51486	0.782	0.484	1.49499e-14	7	NEO1
HMGN2.5	8.93093e-19	-0.643904	1	0.997	1.82745e-14	7	HMGN2
NCAPG.4	1.01446e-18	-0.755986	0.126	0.464	2.07579e-14	7	NCAPG
PIMREG.4	1.15247e-18	-0.739507	0.046	0.377	2.35818e-14	7	PIMREG
RPRM.2	1.17949e-18	0.393284	0.385	0.137	2.41348e-14	7	RPRM
PCLO	1.20745e-18	0.350964	0.385	0.136	2.47069e-14	7	PCLO
SRSF2.1	1.24912e-18	-0.528889	0.977	0.991	2.55595e-14	7	SRSF2
SPEG	1.34639e-18	0.353438	0.368	0.13	2.75499e-14	7	SPEG
CDC20.6	1.42307e-18	-1.16619	0.149	0.488	2.91189e-14	7	CDC20
HIST3H2A	1.51876e-18	0.434725	0.575	0.277	3.10769e-14	7	HIST3H2A
PPFIBP1.2	1.62229e-18	0.464817	0.586	0.288	3.31952e-14	7	PPFIBP1
COL14A1.4	1.72623e-18	0.410795	0.5	0.207	3.53221e-14	7	COL14A1
KAZN	1.84582e-18	0.434328	0.546	0.258	3.77692e-14	7	KAZN
UBE2I.1	2.01737e-18	-0.493616	0.971	0.988	4.12794e-14	7	UBE2I
NFIC.2	2.01887e-18	0.407663	0.569	0.266	4.13102e-14	7	NFIC
EZH2.4	2.10522e-18	-0.698723	0.466	0.72	4.30771e-14	7	EZH2
NDUFA6.2	2.37226e-18	-0.549335	0.891	0.968	4.85413e-14	7	NDUFA6
CA12.1	3.33372e-18	0.285616	0.264	0.074	6.82145e-14	7	CA12
CCKBR	3.44467e-18	0.279458	0.178	0.037	7.04849e-14	7	CCKBR
CKAP2.6	3.56122e-18	-0.881531	0.425	0.703	7.28697e-14	7	CKAP2
RTKN2.4	3.59543e-18	-0.664608	0.075	0.407	7.35697e-14	7	RTKN2
RRBP1.2	3.94835e-18	0.558435	0.862	0.641	8.07912e-14	7	RRBP1
HNRNPH3.4	3.96921e-18	-0.514347	0.954	0.985	8.1218e-14	7	HNRNPH3
INKA1	4.61501e-18	0.327176	0.333	0.11	9.44323e-14	7	INKA1
SERTAD4-AS1	4.70213e-18	0.274465	0.247	0.067	9.62151e-14	7	SERTAD4-AS1
ERH	5.26295e-18	-0.390876	1	1	1.07691e-13	7	ERH
ASPM.6	5.87247e-18	-1.13115	0.207	0.521	1.20163e-13	7	ASPM
BUB3.5	5.88731e-18	-0.797363	0.638	0.827	1.20466e-13	7	BUB3
WNT5A.3	6.19185e-18	0.513402	0.511	0.232	1.26698e-13	7	WNT5A
APELA.1	6.43999e-18	0.49016	0.345	0.119	1.31775e-13	7	APELA
ANKRD50.2	6.70061e-18	0.495354	0.552	0.27	1.37108e-13	7	ANKRD50
HOXB-AS3.7	6.94494e-18	-1.16813	0.086	0.412	1.42107e-13	7	HOXB-AS3
CENPE.5	7.25719e-18	-0.944753	0.057	0.392	1.48497e-13	7	CENPE
SOX2.6	7.45772e-18	-1.33803	0.069	0.389	1.526e-13	7	SOX2
IGDCC3.5	7.66959e-18	-0.972458	0.448	0.701	1.56935e-13	7	IGDCC3
PRKDC.1	7.70291e-18	-0.556681	0.925	0.987	1.57617e-13	7	PRKDC
SNHG29.3	9.40709e-18	0.348073	1	1	1.92488e-13	7	SNHG29
TPI1.1	9.49918e-18	-0.485528	0.983	0.999	1.94372e-13	7	TPI1
MICOS10	9.88273e-18	-0.513692	0.902	0.981	2.02221e-13	7	MICOS10
CRNDE.4	1.09752e-17	-0.835491	0.374	0.654	2.24574e-13	7	CRNDE
HES6.5	1.16299e-17	-1.36268	0.167	0.479	2.37971e-13	7	HES6
CYCS	1.19048e-17	-0.557146	0.793	0.944	2.43597e-13	7	CYCS
KCNMA1.1	1.27475e-17	0.393291	0.322	0.108	2.6084e-13	7	KCNMA1
PBK.6	1.37101e-17	-0.801516	0.155	0.48	2.80536e-13	7	PBK
ADAMTS9.3	1.48726e-17	0.6751	0.575	0.287	3.04324e-13	7	ADAMTS9
RICTOR.2	1.52551e-17	0.493601	0.649	0.36	3.12149e-13	7	RICTOR
IER2.2	1.62192e-17	0.649049	0.885	0.703	3.31876e-13	7	IER2
CENPW.4	1.63808e-17	-0.777681	0.534	0.776	3.35183e-13	7	CENPW
HIST1H3B.4	1.73828e-17	-1.03097	0.109	0.434	3.55686e-13	7	HIST1H3B
PPP1R14B.1	1.98492e-17	-0.503046	0.943	0.983	4.06155e-13	7	PPP1R14B
HIST1H4C.5	2.01279e-17	-1.49928	0.868	0.934	4.11857e-13	7	HIST1H4C
ARHGDIG	2.36823e-17	0.262695	0.241	0.066	4.84587e-13	7	ARHGDIG
NPDC1.2	2.49403e-17	0.416405	0.586	0.289	5.10328e-13	7	NPDC1
SGCD	2.64659e-17	0.259426	0.213	0.053	5.41545e-13	7	SGCD
VASN.2	2.6723e-17	0.365012	0.42	0.168	5.46806e-13	7	VASN
NUDT1.2	2.72954e-17	-0.620404	0.385	0.682	5.58518e-13	7	NUDT1
KIF26B.1	2.85051e-17	0.306719	0.443	0.176	5.83271e-13	7	KIF26B
LAPTM4A.2	3.32471e-17	0.440571	0.971	0.886	6.80303e-13	7	LAPTM4A
GNG12.5	3.9245e-17	0.48453	0.672	0.375	8.03031e-13	7	GNG12
CCT6A	4.15997e-17	-0.497873	0.925	0.98	8.51214e-13	7	CCT6A
GALNT10	4.66807e-17	0.3628	0.328	0.115	9.55181e-13	7	GALNT10
BTF3	5.17224e-17	0.27633	1	1	1.05834e-12	7	BTF3
LDHB.2	6.06464e-17	-0.371556	1	1	1.24095e-12	7	LDHB
NDC80.5	6.09651e-17	-0.808147	0.144	0.46	1.24747e-12	7	NDC80
PAICS	6.4589e-17	-0.546189	0.741	0.9	1.32162e-12	7	PAICS
ITGB3BP.2	6.52985e-17	-0.635792	0.448	0.726	1.33614e-12	7	ITGB3BP
LINC00963.1	6.78307e-17	0.337758	0.379	0.145	1.38795e-12	7	LINC00963
SOX11.4	8.13561e-17	-0.868278	0.557	0.763	1.66471e-12	7	SOX11
RPP25.1	8.39641e-17	0.284014	0.345	0.12	1.71807e-12	7	RPP25
CRABP2.4	8.48241e-17	0.581968	0.989	0.931	1.73567e-12	7	CRABP2
PPM1G.3	8.64e-17	-0.530765	0.81	0.924	1.76792e-12	7	PPM1G
ACAT2.2	8.68489e-17	-0.806681	0.621	0.882	1.7771e-12	7	ACAT2
GSDME.1	9.2574e-17	0.323748	0.316	0.107	1.89425e-12	7	GSDME
RHOC.5	9.4018e-17	0.435418	0.891	0.632	1.9238e-12	7	RHOC
SPC25.4	9.46148e-17	-0.706873	0.155	0.47	1.93601e-12	7	SPC25
TMEFF1.4	9.50483e-17	-0.706241	0.27	0.579	1.94488e-12	7	TMEFF1
FILIP1L.2	9.5185e-17	0.518797	0.443	0.185	1.94767e-12	7	FILIP1L
BTG2.2	9.82116e-17	0.36196	0.466	0.198	2.00961e-12	7	BTG2
TBX2.5	1.05246e-16	0.387501	0.667	0.336	2.15354e-12	7	TBX2
AURKAIP1	1.0632e-16	-0.445351	0.937	0.966	2.17551e-12	7	AURKAIP1
PSAT1.3	1.1761e-16	-0.660564	0.293	0.599	2.40653e-12	7	PSAT1
ALYREF.2	1.34374e-16	-0.566534	0.546	0.776	2.74956e-12	7	ALYREF
PCNA.5	1.34823e-16	-0.755814	0.5	0.764	2.75875e-12	7	PCNA
ZNF703.2	1.45695e-16	0.425569	0.552	0.272	2.98121e-12	7	ZNF703
CHEK1	1.53014e-16	-0.65091	0.316	0.595	3.13098e-12	7	CHEK1
APOBEC3C.2	1.66837e-16	0.37461	0.425	0.178	3.41382e-12	7	APOBEC3C
PNRC1.2	1.70098e-16	0.494123	0.868	0.63	3.48054e-12	7	PNRC1
COL6A1.3	1.81168e-16	0.486099	0.701	0.41	3.70706e-12	7	COL6A1
PSMD14.1	1.92281e-16	-0.539388	0.776	0.921	3.93445e-12	7	PSMD14
CYSTM1.4	2.03214e-16	0.814496	0.632	0.384	4.15815e-12	7	CYSTM1
ZCCHC24.1	2.0884e-16	0.352364	0.397	0.158	4.27328e-12	7	ZCCHC24
ZWINT.3	2.11581e-16	-0.62063	0.316	0.634	4.32938e-12	7	ZWINT
TMEM97.1	2.11851e-16	-0.648419	0.644	0.89	4.33489e-12	7	TMEM97
CALM3.1	2.13208e-16	-0.525313	0.782	0.927	4.36266e-12	7	CALM3
USP1.1	2.24075e-16	-0.621675	0.466	0.743	4.58503e-12	7	USP1
SUPT16H.2	2.3185e-16	-0.553593	0.868	0.955	4.74411e-12	7	SUPT16H
HMMR.6	2.32885e-16	-0.902689	0.126	0.444	4.7653e-12	7	HMMR
MAD2L2.3	2.35836e-16	-0.58007	0.385	0.667	4.82568e-12	7	MAD2L2
CDCA8.6	2.5346e-16	-0.805195	0.092	0.398	5.18629e-12	7	CDCA8
CENPK.1	2.54058e-16	-0.636025	0.305	0.611	5.19854e-12	7	CENPK
SLIRP	2.59142e-16	-0.462187	0.989	0.994	5.30257e-12	7	SLIRP
FLRT2.5	2.64008e-16	0.440803	0.592	0.297	5.40213e-12	7	FLRT2
COL5A1.4	2.69706e-16	0.414728	0.477	0.221	5.51872e-12	7	COL5A1
KIF11.5	2.82701e-16	-0.74253	0.195	0.504	5.78462e-12	7	KIF11
EIF3F.1	2.82824e-16	0.342963	0.994	0.988	5.78714e-12	7	EIF3F
FBLN1.4	2.86543e-16	-0.615327	0.678	0.848	5.86323e-12	7	FBLN1
SAE1.2	2.88235e-16	-0.582867	0.494	0.746	5.89787e-12	7	SAE1
CSRP2.1	2.99497e-16	-0.718317	0.724	0.848	6.12831e-12	7	CSRP2
PGAM1.1	3.5579e-16	-0.575021	0.695	0.863	7.28018e-12	7	PGAM1
TSHZ3.3	4.0601e-16	0.362085	0.626	0.318	8.30778e-12	7	TSHZ3
KDELR3	4.08795e-16	0.317853	0.264	0.083	8.36476e-12	7	KDELR3
PFDN5	4.3283e-16	0.292752	1	1	8.85656e-12	7	PFDN5
GATA6-AS1.4	4.40679e-16	0.368072	0.477	0.21	9.01716e-12	7	GATA6-AS1
ARHGAP10.2	4.88273e-16	0.383045	0.523	0.25	9.99105e-12	7	ARHGAP10
DUSP1.1	4.94348e-16	0.472393	0.672	0.388	1.01153e-11	7	DUSP1
AL512662.2	5.72265e-16	0.291139	0.27	0.085	1.17097e-11	7	AL512662.2
PDLIM7.2	6.44161e-16	0.488331	0.874	0.677	1.31808e-11	7	PDLIM7
MEF2C.2	6.82136e-16	0.281375	0.385	0.149	1.39579e-11	7	MEF2C
BUB1B.4	6.98943e-16	-0.606506	0.069	0.378	1.43018e-11	7	BUB1B
PTK7.2	7.27939e-16	0.454368	0.672	0.403	1.48951e-11	7	PTK7
ILF2.2	7.69824e-16	-0.458552	0.943	0.978	1.57521e-11	7	ILF2
BLVRB.4	8.01005e-16	0.461275	0.77	0.491	1.63902e-11	7	BLVRB
ATXN2	8.26268e-16	0.467071	0.851	0.665	1.69071e-11	7	ATXN2
SEM1.1	9.42934e-16	0.352679	1	0.997	1.92943e-11	7	SEM1
BACH2.1	9.83964e-16	0.369421	0.397	0.162	2.01339e-11	7	BACH2
EXOSC8.1	9.89467e-16	-0.554847	0.667	0.861	2.02465e-11	7	EXOSC8
DACH1.6	9.93451e-16	-0.842463	0.236	0.528	2.0328e-11	7	DACH1
CCDC28B	1.06938e-15	0.447055	0.69	0.418	2.18817e-11	7	CCDC28B
NAE1	1.09855e-15	-0.553147	0.529	0.75	2.24785e-11	7	NAE1
TPM3	1.18793e-15	-0.514042	0.874	0.967	2.43075e-11	7	TPM3
KIFC1.4	1.29653e-15	-0.635368	0.115	0.414	2.65296e-11	7	KIFC1
NPC2.3	1.35704e-15	0.467725	0.954	0.809	2.77678e-11	7	NPC2
BAMBI.6	1.45701e-15	0.498164	0.874	0.601	2.98134e-11	7	BAMBI
IRF9	1.52566e-15	0.27268	0.299	0.102	3.1218e-11	7	IRF9
RNF24	1.57837e-15	0.463563	0.626	0.349	3.22967e-11	7	RNF24
ETS1.3	1.64622e-15	0.395332	0.42	0.177	3.36849e-11	7	ETS1
CLEC11A	1.92075e-15	0.44084	0.661	0.385	3.93024e-11	7	CLEC11A
STXBP1	1.98201e-15	0.347679	0.379	0.154	4.05559e-11	7	STXBP1
SNHG8.5	2.17431e-15	0.587429	0.793	0.579	4.44907e-11	7	SNHG8
P4HA2.1	2.19346e-15	0.324432	0.437	0.187	4.48826e-11	7	P4HA2
PSIP1.2	2.43664e-15	-0.526234	0.897	0.952	4.98586e-11	7	PSIP1
CAPN1.2	2.69634e-15	0.356988	0.5	0.238	5.51726e-11	7	CAPN1
CNTNAP4	2.76312e-15	0.303907	0.178	0.043	5.65389e-11	7	CNTNAP4
SHC2.1	3.06191e-15	0.375782	0.546	0.271	6.26529e-11	7	SHC2
NR2F1.4	3.19244e-15	-1.0838	0.46	0.694	6.53238e-11	7	NR2F1
TMEM35B.1	3.26709e-15	0.312863	0.437	0.189	6.68512e-11	7	TMEM35B
FAM110B.1	3.30547e-15	0.450653	0.592	0.315	6.76366e-11	7	FAM110B
PARP1.3	3.87994e-15	-0.514724	0.793	0.932	7.93914e-11	7	PARP1
MZT1.6	4.5037e-15	-0.606826	0.305	0.581	9.21548e-11	7	MZT1
AURKA.5	5.25866e-15	-0.838885	0.098	0.391	1.07603e-10	7	AURKA
SGO1.6	5.58693e-15	-0.635761	0.167	0.459	1.1432e-10	7	SGO1
SRP9.4	5.59587e-15	-0.390641	1	0.996	1.14503e-10	7	SRP9
GADD45B.2	5.87832e-15	0.293309	0.368	0.145	1.20282e-10	7	GADD45B
CSAD	5.95207e-15	0.407267	0.546	0.28	1.21791e-10	7	CSAD
DENND1B	6.19089e-15	0.284646	0.385	0.155	1.26678e-10	7	DENND1B
RRM1.1	6.85498e-15	-0.611094	0.448	0.712	1.40267e-10	7	RRM1
FOXP1.5	7.39442e-15	0.475521	0.966	0.872	1.51305e-10	7	FOXP1
CNN3.2	8.04553e-15	-0.541677	0.764	0.898	1.64628e-10	7	CNN3
DNAJA1.2	8.13991e-15	-0.495236	0.966	0.996	1.66559e-10	7	DNAJA1
RABAC1.1	8.46314e-15	0.388482	0.966	0.891	1.73173e-10	7	RABAC1
CCT2.1	8.53855e-15	-0.42958	0.966	0.988	1.74716e-10	7	CCT2
ZMIZ1.1	9.39806e-15	0.517978	0.77	0.585	1.92303e-10	7	ZMIZ1
FEN1.2	9.828e-15	-0.612854	0.282	0.576	2.011e-10	7	FEN1
GLS.2	1.04543e-14	0.42574	0.638	0.363	2.13916e-10	7	GLS
MAP3K1.4	1.10721e-14	0.419133	0.655	0.375	2.26558e-10	7	MAP3K1
CDKN3.5	1.11027e-14	-0.897045	0.264	0.534	2.27183e-10	7	CDKN3
EGFL7.3	1.16749e-14	0.257625	0.678	0.406	2.38893e-10	7	EGFL7
CENPM.2	1.26046e-14	-0.540881	0.178	0.485	2.57915e-10	7	CENPM
ANP32A.3	1.29377e-14	-0.447285	0.937	0.98	2.64732e-10	7	ANP32A
IGF2BP1.3	1.29882e-14	-0.546703	0.724	0.883	2.65765e-10	7	IGF2BP1
ITGB8.3	1.43408e-14	0.532853	0.5	0.254	2.93441e-10	7	ITGB8
UBE2T.3	1.47347e-14	-0.627769	0.282	0.563	3.015e-10	7	UBE2T
KIF2C.5	1.48659e-14	-0.657801	0.098	0.387	3.04185e-10	7	KIF2C
VDAC1.1	1.52453e-14	-0.436619	0.914	0.963	3.1195e-10	7	VDAC1
SLC10A3	1.53171e-14	0.277385	0.287	0.1	3.13418e-10	7	SLC10A3
KIF4A.6	1.60251e-14	-0.647434	0.098	0.386	3.27905e-10	7	KIF4A
SCD.4	1.61474e-14	-0.65353	0.534	0.774	3.30408e-10	7	SCD
PDLIM4.1	1.65494e-14	0.351586	0.54	0.267	3.38634e-10	7	PDLIM4
SRSF3	1.69119e-14	-0.355152	1	1	3.46052e-10	7	SRSF3
CDCA3.6	1.70034e-14	-0.760056	0.075	0.362	3.47924e-10	7	CDCA3
LSM 2.00	1.81998e-14	-0.493092	0.747	0.896	3.72404e-10	7	LSM 2.00
SPARC.7	1.8373e-14	0.458211	0.971	0.803	3.75949e-10	7	SPARC
C21orf58.4	1.85324e-14	-0.59361	0.201	0.49	3.79209e-10	7	C21orf58
FAM114A1	1.86388e-14	0.327088	0.402	0.172	3.81388e-10	7	FAM114A1
DCN.5	2.02087e-14	0.398783	0.328	0.121	4.13511e-10	7	DCN
CSRP1.6	2.15189e-14	0.419504	0.466	0.218	4.40319e-10	7	CSRP1
GXYLT1.1	2.53001e-14	0.390471	0.58	0.32	5.17691e-10	7	GXYLT1
PSMB3	2.5555e-14	-0.427277	0.925	0.973	5.22907e-10	7	PSMB3
TMEM98.5	2.63494e-14	0.619343	0.989	0.912	5.39161e-10	7	TMEM98
SIVA1	2.84705e-14	-0.474944	0.943	0.969	5.82563e-10	7	SIVA1
LIMCH1.5	2.99126e-14	-0.975572	0.075	0.349	6.12072e-10	7	LIMCH1
AC009041.2	3.1042e-14	0.347204	0.437	0.2	6.35182e-10	7	AC009041.2
GINS2.2	3.20185e-14	-0.624637	0.42	0.683	6.55163e-10	7	GINS2
COMMD4	3.23351e-14	-0.520885	0.511	0.734	6.61641e-10	7	COMMD4
PMEPA1.1	3.38744e-14	0.377377	0.54	0.28	6.93138e-10	7	PMEPA1
HIST1H1C.4	3.4849e-14	-1.21606	0.345	0.568	7.13081e-10	7	HIST1H1C
AEBP1.2	3.48791e-14	0.424777	0.546	0.298	7.13695e-10	7	AEBP1
SPDL1.2	3.74385e-14	-0.622029	0.264	0.548	7.66066e-10	7	SPDL1
CDK2AP1.4	3.8948e-14	-0.514473	0.782	0.929	7.96954e-10	7	CDK2AP1
FHL3.2	4.14269e-14	0.386619	0.437	0.204	8.47676e-10	7	FHL3
IDH2.1	4.17089e-14	-0.517881	0.517	0.746	8.53447e-10	7	IDH2
DNMT1.1	4.18289e-14	-0.595311	0.632	0.797	8.55903e-10	7	DNMT1
EIF1AX.1	4.65276e-14	-0.433262	0.966	0.984	9.52047e-10	7	EIF1AX
CUX1.1	4.71085e-14	0.45761	0.891	0.682	9.63935e-10	7	CUX1
TGFB1	4.8109e-14	0.254078	0.351	0.138	9.84407e-10	7	TGFB1
SMC1A.3	5.11015e-14	-0.58686	0.506	0.734	1.04564e-09	7	SMC1A
MIR100HG.3	5.12383e-14	0.508211	0.546	0.291	1.04844e-09	7	MIR100HG
PLS3.5	5.69032e-14	0.414052	0.776	0.502	1.16435e-09	7	PLS3
LINC02802.3	5.78483e-14	0.313591	0.483	0.228	1.18369e-09	7	LINC02802
TMEM87B	6.12538e-14	0.257581	0.259	0.087	1.25338e-09	7	TMEM87B
ECT2.5	6.1938e-14	-0.689572	0.155	0.428	1.26738e-09	7	ECT2
HIST1H1E.5	6.63866e-14	-0.932356	0.213	0.474	1.3584e-09	7	HIST1H1E
HIST1H3D.2	6.65135e-14	-0.675509	0.075	0.352	1.361e-09	7	HIST1H3D
TMEM123.4	6.78889e-14	-0.555435	0.517	0.721	1.38914e-09	7	TMEM123
SEMA3A.5	6.82369e-14	0.356948	0.626	0.337	1.39626e-09	7	SEMA3A
TBX2-AS1.2	6.92117e-14	0.317732	0.46	0.21	1.41621e-09	7	TBX2-AS1
NUDC	6.96562e-14	-0.449984	0.902	0.973	1.42531e-09	7	NUDC
CYYR1.4	7.12078e-14	-0.624897	0.161	0.445	1.45705e-09	7	CYYR1
PRTG.4	7.31799e-14	-0.721543	0.247	0.517	1.49741e-09	7	PRTG
UBE2E2.1	8.32039e-14	0.425042	0.661	0.406	1.70252e-09	7	UBE2E2
HJURP.4	8.66674e-14	-0.593843	0.08	0.353	1.77339e-09	7	HJURP
MECOM.4	9.06042e-14	-0.934065	0.029	0.289	1.85394e-09	7	MECOM
PDGFC.3	9.47431e-14	0.400974	0.649	0.384	1.93863e-09	7	PDGFC
A1BG.1	9.87186e-14	0.363564	0.557	0.291	2.01998e-09	7	A1BG
TTK.5	1.01809e-13	-0.673725	0.092	0.366	2.08321e-09	7	TTK
YWHAQ.2	1.11414e-13	-0.398091	0.977	0.993	2.27975e-09	7	YWHAQ
RBFOX2.2	1.11747e-13	0.420976	0.845	0.673	2.28656e-09	7	RBFOX2
EIF4EBP1.6	1.14048e-13	0.449985	0.914	0.794	2.33366e-09	7	EIF4EBP1
SNHG7.2	1.24733e-13	0.468696	0.971	0.872	2.55228e-09	7	SNHG7
HDGF.2	1.42381e-13	-0.509071	0.684	0.826	2.9134e-09	7	HDGF
NCAPH.2	1.55016e-13	-0.487752	0.075	0.344	3.17194e-09	7	NCAPH
STIP1.3	1.84026e-13	-0.51435	0.667	0.842	3.76554e-09	7	STIP1
SYNGR1.2	1.85609e-13	0.34457	0.563	0.303	3.79794e-09	7	SYNGR1
HSPA8.1	2.01471e-13	-0.503117	1	0.997	4.1225e-09	7	HSPA8
TRNP1.5	2.1132e-13	0.403583	0.425	0.204	4.32404e-09	7	TRNP1
BUB1.5	2.11409e-13	-0.626721	0.075	0.342	4.32586e-09	7	BUB1
KIF22.4	2.29188e-13	-0.597359	0.379	0.61	4.68965e-09	7	KIF22
AP1S2.3	2.34846e-13	-0.658431	0.333	0.604	4.80542e-09	7	AP1S2
KNL1.6	2.35138e-13	-0.624194	0.092	0.361	4.81139e-09	7	KNL1
HSD17B14	2.43919e-13	0.251074	0.333	0.132	4.99107e-09	7	HSD17B14
H2AFY2.2	2.54369e-13	-0.482509	0.707	0.854	5.20489e-09	7	H2AFY2
OLFML3.4	2.60627e-13	0.284362	0.402	0.174	5.33295e-09	7	OLFML3
VAMP2.1	2.61944e-13	0.383983	0.891	0.675	5.3599e-09	7	VAMP2
TEX264	2.65853e-13	0.355981	0.523	0.277	5.43989e-09	7	TEX264
BMP7.6	2.96679e-13	-0.634122	0.011	0.257	6.07064e-09	7	BMP7
APLP2.3	3.13388e-13	-0.593206	0.667	0.835	6.41255e-09	7	APLP2
LSM 3.00	3.43157e-13	-0.425327	0.914	0.97	7.02169e-09	7	LSM 3.00
EIF3H	3.49878e-13	0.30503	0.994	0.98	7.15921e-09	7	EIF3H
MYO10.4	3.50146e-13	-0.592721	0.138	0.403	7.16468e-09	7	MYO10
TSPO.2	3.54936e-13	0.318667	0.443	0.206	7.2627e-09	7	TSPO
PSMC3.1	4.31579e-13	-0.458117	0.902	0.965	8.83097e-09	7	PSMC3
DNM3OS.1	4.42853e-13	0.259384	0.23	0.073	9.06167e-09	7	DNM3OS
ATP2B4	4.56303e-13	0.447315	0.517	0.285	9.33687e-09	7	ATP2B4
ATAD5	4.91143e-13	-0.515307	0.178	0.456	1.00498e-08	7	ATAD5
CNIH4.2	4.96924e-13	-0.524106	0.563	0.746	1.01681e-08	7	CNIH4
RHOU.3	4.97771e-13	0.446674	0.626	0.375	1.01854e-08	7	RHOU
PGF.2	5.08635e-13	0.387048	0.511	0.273	1.04077e-08	7	PGF
ITM2A.2	5.34343e-13	0.296767	0.316	0.127	1.09337e-08	7	ITM2A
IFITM2.4	5.43656e-13	0.399091	0.948	0.765	1.11243e-08	7	IFITM2
NDUFS5	5.71487e-13	-0.325672	1	1	1.16938e-08	7	NDUFS5
FKBP3.1	6.0249e-13	-0.435489	0.92	0.973	1.23281e-08	7	FKBP3
POLR2L	6.28387e-13	-0.374725	1	0.997	1.28581e-08	7	POLR2L
S100A16.2	7.01653e-13	0.269281	0.42	0.19	1.43572e-08	7	S100A16
KIAA1522	7.29186e-13	0.267852	0.351	0.146	1.49206e-08	7	KIAA1522
SLC40A1	7.69657e-13	0.321756	0.356	0.152	1.57487e-08	7	SLC40A1
MND1.4	8.09071e-13	-0.543026	0.178	0.442	1.65552e-08	7	MND1
HMGN1.2	8.24821e-13	-0.304031	1	1	1.68775e-08	7	HMGN1
ARL4C.7	8.67768e-13	-0.850353	0.155	0.414	1.77563e-08	7	ARL4C
VRK1.2	9.42195e-13	-0.52628	0.345	0.593	1.92792e-08	7	VRK1
MGST3.5	1.01051e-12	0.436611	0.989	0.969	2.06771e-08	7	MGST3
NSD2.2	1.0682e-12	-0.538587	0.339	0.588	2.18576e-08	7	NSD2
IVNS1ABP.2	1.11001e-12	-0.558614	0.276	0.544	2.2713e-08	7	IVNS1ABP
NDUFA4	1.14477e-12	-0.289872	1	1	2.34244e-08	7	NDUFA4
HIST1H1D.3	1.15721e-12	-1.06084	0.184	0.441	2.36789e-08	7	HIST1H1D
INAFM1.4	1.17331e-12	0.417166	0.563	0.318	2.40083e-08	7	INAFM1
HNRNPU	1.17583e-12	-0.440498	0.983	0.996	2.40599e-08	7	HNRNPU
COX6A1.1	1.29021e-12	-0.330074	1	1	2.64002e-08	7	COX6A1
SRSF7	1.31127e-12	-0.412315	0.954	0.991	2.68312e-08	7	SRSF7
COX8A.3	1.33668e-12	-0.367317	0.989	0.996	2.7351e-08	7	COX8A
HIST1H3G.3	1.37204e-12	-0.599774	0.08	0.338	2.80746e-08	7	HIST1H3G
AKAP12.5	1.40853e-12	0.580998	0.92	0.793	2.88213e-08	7	AKAP12
SNRNP25	1.41223e-12	-0.55746	0.506	0.735	2.88971e-08	7	SNRNP25
TAOK3	1.44525e-12	0.310427	0.46	0.224	2.95728e-08	7	TAOK3
POLR2H.2	1.47049e-12	-0.467649	0.523	0.728	3.00891e-08	7	POLR2H
SRRM1	1.56087e-12	-0.379883	0.983	0.986	3.19385e-08	7	SRRM1
MPP6.1	1.59733e-12	0.392702	0.54	0.307	3.26846e-08	7	MPP6
PTBP1	1.68554e-12	-0.45475	0.672	0.828	3.44895e-08	7	PTBP1
CAMLG	1.69092e-12	0.391741	0.931	0.778	3.45996e-08	7	CAMLG
PSMA3.1	2.05198e-12	-0.417778	0.891	0.952	4.19876e-08	7	PSMA3
SDC2.3	2.09239e-12	-0.586437	0.259	0.519	4.28145e-08	7	SDC2
ADGRA2.1	2.11266e-12	0.285567	0.328	0.136	4.32292e-08	7	ADGRA2
DAPK1.1	2.17686e-12	0.399103	0.569	0.327	4.45429e-08	7	DAPK1
KIF23.5	2.27311e-12	-0.629593	0.138	0.397	4.65123e-08	7	KIF23
BRCA2	2.33492e-12	-0.466234	0.092	0.35	4.7777e-08	7	BRCA2
PRELID1	2.45064e-12	-0.411529	0.966	0.982	5.0145e-08	7	PRELID1
PJA2.1	2.60333e-12	0.415654	0.787	0.565	5.32692e-08	7	PJA2
SDSL	2.66409e-12	0.257795	0.287	0.11	5.45126e-08	7	SDSL
SERBP1	2.89483e-12	-0.311311	1	1	5.92341e-08	7	SERBP1
SNHG19	2.90311e-12	0.341204	0.58	0.33	5.94034e-08	7	SNHG19
CDCA2.4	3.01576e-12	-0.544255	0.08	0.34	6.17085e-08	7	CDCA2
SMARCD3.5	3.04503e-12	0.434192	0.638	0.414	6.23074e-08	7	SMARCD3
CALCOCO1	3.04747e-12	0.269418	0.356	0.154	6.23574e-08	7	CALCOCO1
ATP2C1.1	3.05844e-12	0.317863	0.523	0.282	6.25818e-08	7	ATP2C1
CMSS1	3.29297e-12	-0.501349	0.552	0.765	6.73807e-08	7	CMSS1
UROD	3.32806e-12	0.385329	0.718	0.501	6.80988e-08	7	UROD
EWSR1	3.36547e-12	-0.427082	0.816	0.89	6.88643e-08	7	EWSR1
CHD3.5	3.36904e-12	0.426848	0.874	0.703	6.89374e-08	7	CHD3
PDZRN4	3.4039e-12	0.32577	0.287	0.112	6.96506e-08	7	PDZRN4
PTCH1.4	3.54624e-12	-0.709489	0.351	0.595	7.25632e-08	7	PTCH1
FOXM1.3	3.6095e-12	-0.421226	0.075	0.327	7.38576e-08	7	FOXM1
CYB5B	3.67033e-12	-0.466533	0.494	0.701	7.51024e-08	7	CYB5B
PLXDC2	3.71146e-12	0.360736	0.448	0.223	7.59439e-08	7	PLXDC2
DACT3.3	3.73358e-12	0.356272	0.466	0.235	7.63965e-08	7	DACT3
IGFBP2.5	3.94909e-12	-0.715312	0.874	0.931	8.08063e-08	7	IGFBP2
MAGED2.5	4.3138e-12	0.385642	0.966	0.943	8.8269e-08	7	MAGED2
EFEMP2.4	4.42105e-12	0.372134	0.592	0.345	9.04635e-08	7	EFEMP2
TMEM37.4	4.98733e-12	0.318139	0.402	0.188	1.02051e-07	7	TMEM37
TMBIM6.4	5.23316e-12	-0.410647	0.925	0.969	1.07081e-07	7	TMBIM6
RARRES2.5	5.43034e-12	-0.876365	0.201	0.452	1.11116e-07	7	RARRES2
CSE1L.1	5.72107e-12	-0.504877	0.425	0.642	1.17065e-07	7	CSE1L
FOXC1.5	5.83695e-12	0.313978	0.609	0.331	1.19436e-07	7	FOXC1
RFC3	6.18804e-12	-0.507822	0.276	0.531	1.2662e-07	7	RFC3
SMS.2	6.31226e-12	-0.461939	0.828	0.908	1.29162e-07	7	SMS
KHDRBS3.5	6.31823e-12	0.402397	0.644	0.388	1.29284e-07	7	KHDRBS3
TROAP.5	6.35708e-12	-0.505986	0.057	0.298	1.30079e-07	7	TROAP
MAGOHB	6.38577e-12	-0.457391	0.609	0.789	1.30666e-07	7	MAGOHB
NDUFAF8	7.15634e-12	-0.44184	0.77	0.883	1.46433e-07	7	NDUFAF8
HIST1H2AH.3	8.04381e-12	-0.657099	0.115	0.364	1.64592e-07	7	HIST1H2AH
CCDC34.4	8.1113e-12	-0.607707	0.672	0.823	1.65973e-07	7	CCDC34
CEBPB.2	8.47851e-12	0.269173	0.408	0.193	1.73487e-07	7	CEBPB
SSB	8.5227e-12	-0.345292	0.989	0.99	1.74392e-07	7	SSB
TLE5.4	8.91901e-12	0.369107	0.96	0.782	1.82501e-07	7	TLE5
MRPL51.1	9.61218e-12	-0.376928	0.994	0.992	1.96684e-07	7	MRPL51
FGFBP3.5	9.79572e-12	-0.756717	0.08	0.323	2.0044e-07	7	FGFBP3
NDUFB4.1	1.00804e-11	-0.401573	0.925	0.971	2.06264e-07	7	NDUFB4
HIST1H2BH.4	1.04741e-11	-0.669913	0.27	0.505	2.1432e-07	7	HIST1H2BH
CLIC1.4	1.05409e-11	-0.46013	0.914	0.963	2.15688e-07	7	CLIC1
WNT4.4	1.11112e-11	0.250151	0.374	0.163	2.27358e-07	7	WNT4
FOXP4.3	1.17194e-11	0.351583	0.684	0.426	2.39802e-07	7	FOXP4
PGP	1.20337e-11	-0.449379	0.534	0.741	2.46234e-07	7	PGP
DNAJC9	1.20548e-11	-0.486646	0.466	0.686	2.46666e-07	7	DNAJC9
SKA3.3	1.31479e-11	-0.409599	0.063	0.299	2.69032e-07	7	SKA3
KIF15.5	1.36023e-11	-0.540137	0.138	0.385	2.7833e-07	7	KIF15
KNOP1	1.41447e-11	-0.48271	0.684	0.841	2.89429e-07	7	KNOP1
LRRTM1	1.43914e-11	0.281651	0.195	0.062	2.94478e-07	7	LRRTM1
TAGLN2.4	1.44534e-11	0.332148	0.695	0.435	2.95745e-07	7	TAGLN2
H1FX.4	1.4732e-11	-0.5075	0.96	0.976	3.01446e-07	7	H1FX
DUSP6.4	1.48835e-11	-0.560369	0.08	0.315	3.04546e-07	7	DUSP6
BEX2.4	1.51625e-11	0.334629	0.822	0.583	3.10255e-07	7	BEX2
MMP24OS	1.52122e-11	0.31127	0.443	0.223	3.11272e-07	7	MMP24OS
PSMB6.1	1.5537e-11	-0.367187	0.977	0.991	3.17919e-07	7	PSMB6
C1GALT1	1.57482e-11	0.338954	0.489	0.262	3.2224e-07	7	C1GALT1
DEPDC1B.3	1.78379e-11	-0.44882	0.092	0.336	3.64999e-07	7	DEPDC1B
DEPDC1.5	1.80637e-11	-0.606039	0.109	0.347	3.6962e-07	7	DEPDC1
PLK1.5	1.86179e-11	-0.75014	0.103	0.339	3.8096e-07	7	PLK1
ABRAXAS1	1.94232e-11	0.356487	0.511	0.286	3.97437e-07	7	ABRAXAS1
PNN	2.21557e-11	-0.406708	0.937	0.981	4.5335e-07	7	PNN
CCDC6	2.31048e-11	0.407788	0.672	0.436	4.72771e-07	7	CCDC6
LAMA5.2	2.31738e-11	0.278574	0.46	0.232	4.74182e-07	7	LAMA5
RBM8A.4	2.37326e-11	-0.375368	1	0.99	4.85617e-07	7	RBM8A
PCBD1.4	2.49337e-11	-0.612538	0.46	0.656	5.10194e-07	7	PCBD1
SMC3.2	2.63306e-11	-0.432213	0.897	0.938	5.38777e-07	7	SMC3
CKAP2L.4	2.74185e-11	-0.495801	0.063	0.295	5.61036e-07	7	CKAP2L
TOMM7	2.7606e-11	0.253588	1	0.995	5.64874e-07	7	TOMM7
TRIM59.5	2.79972e-11	-0.625869	0.305	0.532	5.72879e-07	7	TRIM59
MT-CO1.2	2.8188e-11	0.296447	0.994	0.999	5.76782e-07	7	MT-CO1
ALKBH7	2.8821e-11	0.358869	0.96	0.876	5.89735e-07	7	ALKBH7
SMAD7.2	2.92636e-11	0.343395	0.557	0.319	5.98792e-07	7	SMAD7
CCS	3.08563e-11	0.374578	0.667	0.448	6.31382e-07	7	CCS
C1QTNF4	3.10961e-11	0.374353	0.466	0.252	6.36288e-07	7	C1QTNF4
CMC2.1	3.14556e-11	-0.47119	0.443	0.648	6.43645e-07	7	CMC2
DYNC1LI1.2	3.16725e-11	-0.47127	0.483	0.691	6.48083e-07	7	DYNC1LI1
HIST1H1B.3	3.17791e-11	-0.784449	0.149	0.381	6.50264e-07	7	HIST1H1B
LAMA1.2	3.32548e-11	-0.434928	0.029	0.248	6.8046e-07	7	LAMA1
CTSL.2	3.33664e-11	0.357252	0.615	0.367	6.82742e-07	7	CTSL
DOK4.1	3.3524e-11	0.289385	0.356	0.162	6.85967e-07	7	DOK4
ARHGAP11A.3	3.35893e-11	-0.500403	0.075	0.305	6.87305e-07	7	ARHGAP11A
CXXC5.6	3.45449e-11	-0.613207	0.42	0.626	7.06857e-07	7	CXXC5
TCF25	3.57605e-11	0.326464	0.966	0.923	7.31732e-07	7	TCF25
NEK2.6	3.73863e-11	-0.575799	0.069	0.297	7.64999e-07	7	NEK2
PLD3.2	3.74249e-11	0.419005	0.902	0.805	7.65789e-07	7	PLD3
NUTM2B-AS1.1	3.96002e-11	0.355848	0.77	0.536	8.10299e-07	7	NUTM2B-AS1
BRD7.2	4.01936e-11	-0.41137	0.874	0.929	8.22441e-07	7	BRD7
LMNA.5	4.0761e-11	0.336008	0.609	0.375	8.34052e-07	7	LMNA
PBX1.3	4.10699e-11	0.37605	0.989	0.934	8.40372e-07	7	PBX1
SH3BP1	4.21783e-11	0.258739	0.339	0.15	8.63052e-07	7	SH3BP1
ARL8A.1	4.33247e-11	0.358399	0.483	0.266	8.86511e-07	7	ARL8A
SRPK1	4.46668e-11	-0.444129	0.552	0.73	9.13972e-07	7	SRPK1
YPEL3	4.58918e-11	0.389317	0.443	0.241	9.39038e-07	7	YPEL3
HOXB9.5	4.77827e-11	-0.859592	0.057	0.28	9.7773e-07	7	HOXB9
SLC41A3	4.79504e-11	0.272149	0.402	0.198	9.81161e-07	7	SLC41A3
KDM5B.2	4.94329e-11	0.374509	0.954	0.85	1.0115e-06	7	KDM5B
HILPDA.1	5.14911e-11	-0.471359	0.356	0.586	1.05361e-06	7	HILPDA
JAG1.4	5.17569e-11	-0.64202	0.282	0.514	1.05905e-06	7	JAG1
COX5A.1	5.18634e-11	-0.383659	0.948	0.983	1.06123e-06	7	COX5A
CLCN5.1	5.34254e-11	0.40639	0.443	0.239	1.09319e-06	7	CLCN5
DAAM1.3	5.39492e-11	-0.656732	0.391	0.595	1.10391e-06	7	DAAM1
NME1.1	5.4598e-11	-0.428265	0.937	0.983	1.11718e-06	7	NME1
SYNE2.1	5.48993e-11	-0.621018	0.517	0.694	1.12335e-06	7	SYNE2
HNRNPA3.2	5.55069e-11	-0.324731	1	1	1.13578e-06	7	HNRNPA3
PRR11.4	5.66935e-11	-0.46929	0.075	0.307	1.16006e-06	7	PRR11
POP7	5.72235e-11	-0.463881	0.454	0.663	1.17091e-06	7	POP7
RDH10.5	5.73082e-11	-0.632716	0.069	0.296	1.17264e-06	7	RDH10
KDM6B	6.03452e-11	0.319633	0.58	0.339	1.23478e-06	7	KDM6B
DPYD	6.07304e-11	0.257737	0.333	0.147	1.24267e-06	7	DPYD
FBXO5.3	6.08616e-11	-0.546934	0.339	0.562	1.24535e-06	7	FBXO5
OLFM2.1	6.4092e-11	0.277873	0.443	0.227	1.31145e-06	7	OLFM2
NEDD4.1	6.58792e-11	0.264783	0.31	0.133	1.34802e-06	7	NEDD4
PAPPA.2	7.09987e-11	0.313557	0.287	0.12	1.45278e-06	7	PAPPA
PARPBP.2	7.12751e-11	-0.429908	0.121	0.359	1.45843e-06	7	PARPBP
CEP55.5	7.56309e-11	-0.476506	0.063	0.286	1.54756e-06	7	CEP55
SKIL.2	7.59899e-11	0.457746	0.868	0.669	1.5549e-06	7	SKIL
BTG3.1	7.65204e-11	-0.54444	0.443	0.633	1.56576e-06	7	BTG3
TRIM56	7.78345e-11	0.308257	0.448	0.238	1.59265e-06	7	TRIM56
NETO2.1	7.97851e-11	-0.460915	0.253	0.501	1.63256e-06	7	NETO2
PSMB2	8.01522e-11	-0.375804	0.908	0.953	1.64007e-06	7	PSMB2
STIM2.1	8.02748e-11	0.333512	0.563	0.334	1.64258e-06	7	STIM2
HSPB1.5	8.11692e-11	0.334285	0.977	0.915	1.66088e-06	7	HSPB1
HNRNPR.2	8.52249e-11	-0.344083	0.971	0.996	1.74387e-06	7	HNRNPR
HNRNPA0.2	8.59061e-11	-0.33817	0.971	0.99	1.75781e-06	7	HNRNPA0
DBF4.5	8.93035e-11	-0.558821	0.397	0.606	1.82733e-06	7	DBF4
TMX4	9.40186e-11	0.313265	0.713	0.45	1.92381e-06	7	TMX4
ILF3.2	9.52925e-11	-0.415887	0.81	0.929	1.94988e-06	7	ILF3
CCT3	1.00021e-10	-0.352735	0.954	0.992	2.04662e-06	7	CCT3
DUT.2	1.01776e-10	-0.606741	0.856	0.937	2.08254e-06	7	DUT
TCEAL9.2	1.05167e-10	0.34646	0.954	0.891	2.15193e-06	7	TCEAL9
PPP3CA	1.14811e-10	0.352145	0.563	0.334	2.34927e-06	7	PPP3CA
GALK1	1.21059e-10	0.256178	0.443	0.226	2.47711e-06	7	GALK1
CALM2.6	1.21579e-10	-0.412681	1	1	2.48775e-06	7	CALM2
RBPMS.1	1.2191e-10	0.329876	0.644	0.414	2.49451e-06	7	RBPMS
CREBRF	1.3396e-10	0.360245	0.391	0.199	2.74109e-06	7	CREBRF
LINC01597	1.37422e-10	0.330824	0.356	0.169	2.81193e-06	7	LINC01597
DYNLL2.2	1.42624e-10	-0.469717	0.328	0.556	2.91838e-06	7	DYNLL2
ECH1	1.45852e-10	0.371611	0.77	0.568	2.98443e-06	7	ECH1
RCN1.2	1.46441e-10	-0.423216	0.799	0.907	2.99648e-06	7	RCN1
ADGRV1.3	1.58648e-10	-0.456021	0.057	0.276	3.24625e-06	7	ADGRV1
DSCC1	1.62651e-10	-0.373014	0.075	0.299	3.32815e-06	7	DSCC1
CCDC167.3	1.64336e-10	-0.486329	0.575	0.741	3.36264e-06	7	CCDC167
SMTNL2.2	1.7179e-10	0.263572	0.385	0.185	3.51516e-06	7	SMTNL2
METRN.6	1.8059e-10	-0.915452	0.695	0.777	3.69523e-06	7	METRN
CKAP5.6	1.93155e-10	-0.539371	0.397	0.613	3.95233e-06	7	CKAP5
CPNE2.4	1.93693e-10	0.328054	0.471	0.252	3.96334e-06	7	CPNE2
ANXA11.5	2.04484e-10	0.313026	0.477	0.263	4.18414e-06	7	ANXA11
MRPL20.1	2.06547e-10	-0.365367	0.948	0.967	4.22637e-06	7	MRPL20
CIP2A.3	2.10232e-10	-0.457105	0.19	0.431	4.30177e-06	7	CIP2A
GSE1.1	2.28749e-10	0.372771	0.615	0.409	4.68067e-06	7	GSE1
CENPA.5	2.28817e-10	-0.552207	0.08	0.302	4.68206e-06	7	CENPA
SHISA3	2.31417e-10	0.295276	0.218	0.079	4.73525e-06	7	SHISA3
DDX39A.3	2.33478e-10	-0.482849	0.397	0.598	4.77743e-06	7	DDX39A
JAK1.2	2.38597e-10	0.340377	0.701	0.483	4.88218e-06	7	JAK1
FBN1.5	2.46055e-10	0.378795	0.5	0.283	5.03477e-06	7	FBN1
TCP1.2	2.57047e-10	-0.403226	0.816	0.91	5.2597e-06	7	TCP1
NT5DC2.1	2.58787e-10	-0.396404	0.776	0.915	5.29531e-06	7	NT5DC2
RBMX.2	2.59637e-10	-0.284007	1	1	5.31269e-06	7	RBMX
SELENBP1	2.60396e-10	0.288959	0.402	0.204	5.32823e-06	7	SELENBP1
KLHL24	2.77561e-10	0.332419	0.529	0.306	5.67946e-06	7	KLHL24
ATAD2.2	2.78881e-10	-0.516471	0.305	0.53	5.70646e-06	7	ATAD2
COX7A2.1	2.80697e-10	-0.296889	1	1	5.74361e-06	7	COX7A2
LEF1.3	2.844e-10	0.374586	0.534	0.31	5.81938e-06	7	LEF1
KPNB1	2.99667e-10	-0.354329	0.92	0.97	6.1318e-06	7	KPNB1
NOP53	3.03035e-10	0.316695	0.954	0.855	6.20071e-06	7	NOP53
SUMF2	3.60727e-10	0.334057	0.655	0.422	7.38119e-06	7	SUMF2
SERTAD2.1	3.64011e-10	0.305969	0.448	0.244	7.44839e-06	7	SERTAD2
UQCRC1.2	3.65027e-10	-0.397824	0.672	0.816	7.46918e-06	7	UQCRC1
EIF5.3	3.91605e-10	-0.390681	0.966	0.975	8.01302e-06	7	EIF5
TAB2.1	4.28079e-10	0.371153	0.563	0.353	8.75935e-06	7	TAB2
KCNQ1OT1.2	4.29936e-10	0.544232	0.977	0.911	8.79736e-06	7	KCNQ1OT1
SNHG32	4.50592e-10	0.375721	0.782	0.612	9.22002e-06	7	SNHG32
VBP1.2	4.59107e-10	-0.404781	0.644	0.798	9.39424e-06	7	VBP1
NET1.1	4.59938e-10	0.392293	0.661	0.436	9.41125e-06	7	NET1
STK26.5	4.80607e-10	0.531551	0.598	0.418	9.83418e-06	7	STK26
HOXB8.7	4.80608e-10	-0.618329	0.132	0.349	9.8342e-06	7	HOXB8
IMPDH2.1	4.81559e-10	0.358264	0.902	0.843	9.85366e-06	7	IMPDH2
ITGAE.1	4.92522e-10	-0.390033	0.511	0.725	1.0078e-05	7	ITGAE
GLG1	5.16783e-10	0.312851	0.839	0.624	1.05744e-05	7	GLG1
RIOX2	5.54348e-10	0.2501	0.31	0.141	1.13431e-05	7	RIOX2
IRX3.4	5.59667e-10	-0.489763	0.04	0.246	1.14519e-05	7	IRX3
SLC38A1.1	5.70694e-10	-0.486328	0.477	0.66	1.16775e-05	7	SLC38A1
PSMA4	5.73647e-10	-0.314172	0.983	0.994	1.1738e-05	7	PSMA4
LINC00685	5.92147e-10	0.302929	0.506	0.293	1.21165e-05	7	LINC00685
CD320.1	6.18912e-10	-0.442213	0.523	0.711	1.26642e-05	7	CD320
ST3GAL1	6.28222e-10	0.271072	0.305	0.136	1.28547e-05	7	ST3GAL1
ATP5MC1.1	6.432e-10	-0.384053	0.879	0.948	1.31612e-05	7	ATP5MC1
SH3BP5.3	6.52552e-10	0.311423	0.552	0.333	1.33525e-05	7	SH3BP5
TOP 1.20	6.52942e-10	-0.371893	0.908	0.967	1.33605e-05	7	TOP 1.00
ZNF580	6.58601e-10	0.359298	0.81	0.65	1.34763e-05	7	ZNF580
NBR1	6.6087e-10	0.278736	0.454	0.245	1.35227e-05	7	NBR1
CDC25C.4	6.65613e-10	-0.400822	0.052	0.26	1.36198e-05	7	CDC25C
LIX1L.3	6.78822e-10	0.273773	0.437	0.231	1.38901e-05	7	LIX1L
IGBP1	7.01064e-10	0.454208	0.661	0.518	1.43452e-05	7	IGBP1
MSX1.7	7.62214e-10	-0.947182	0.057	0.262	1.55964e-05	7	MSX1
CENPJ.1	7.81374e-10	-0.394629	0.138	0.365	1.59885e-05	7	CENPJ
DIMT1.1	7.97906e-10	0.354783	0.563	0.357	1.63268e-05	7	DIMT1
NUMB.1	8.5349e-10	0.281385	0.529	0.305	1.74641e-05	7	NUMB
TRIM71.3	9.22993e-10	-0.317319	0.011	0.199	1.88863e-05	7	TRIM71
ORAI3	9.29458e-10	0.260412	0.339	0.163	1.90186e-05	7	ORAI3
CELF4	9.94612e-10	0.258088	0.259	0.107	2.03517e-05	7	CELF4
ABRACL.4	1.03124e-09	-0.444028	0.339	0.56	2.11013e-05	7	ABRACL
PRMT1.1	1.0323e-09	-0.337017	0.983	0.996	2.1123e-05	7	PRMT1
FANCI.2	1.04219e-09	-0.434293	0.19	0.414	2.13253e-05	7	FANCI
POLE3	1.06012e-09	-0.435098	0.54	0.714	2.16921e-05	7	POLE3
MYBL2.3	1.12239e-09	-0.457415	0.213	0.448	2.29663e-05	7	MYBL2
KAT6B.1	1.15503e-09	0.400959	0.868	0.716	2.36343e-05	7	KAT6B
MAP1B.6	1.2429e-09	-1.03052	0.667	0.798	2.54323e-05	7	MAP1B
GRAMD1A	1.32832e-09	0.268484	0.477	0.268	2.71801e-05	7	GRAMD1A
KIF5C.3	1.32914e-09	-0.428958	0.046	0.248	2.71969e-05	7	KIF5C
FKBP14.2	1.35343e-09	0.313613	0.626	0.411	2.76939e-05	7	FKBP14
CDCA5.1	1.355e-09	-0.359137	0.092	0.307	2.77261e-05	7	CDCA5
NUDT15	1.36824e-09	-0.404486	0.241	0.467	2.79969e-05	7	NUDT15
MARVELD1	1.38598e-09	0.254982	0.339	0.162	2.83599e-05	7	MARVELD1
RSF1	1.44091e-09	0.323324	0.954	0.861	2.9484e-05	7	RSF1
PGLS	1.44563e-09	0.358214	0.902	0.782	2.95804e-05	7	PGLS
MELK.2	1.45572e-09	-0.352323	0.086	0.302	2.9787e-05	7	MELK
MDK.4	1.46827e-09	-0.341713	1	0.999	3.00437e-05	7	MDK
TK1.1	1.49757e-09	-0.441002	0.178	0.403	3.06434e-05	7	TK1
CRTAP.2	1.51972e-09	0.314328	0.615	0.391	3.10964e-05	7	CRTAP
PODXL.7	1.55465e-09	0.390373	0.534	0.323	3.18112e-05	7	PODXL
RBM17.1	1.56383e-09	-0.376817	0.799	0.886	3.19992e-05	7	RBM17
CNDP2.1	1.5834e-09	-0.39585	0.184	0.401	3.23995e-05	7	CNDP2
HSPA9	1.61663e-09	-0.392552	0.736	0.855	3.30794e-05	7	HSPA9
NOP56.1	1.68156e-09	-0.387884	0.845	0.911	3.44081e-05	7	NOP56
SYF2.1	1.69005e-09	0.35689	0.943	0.789	3.45817e-05	7	SYF2
ID2.2	1.71812e-09	0.308637	0.948	0.858	3.51561e-05	7	ID2
CTNNAL1.3	1.78435e-09	-0.498308	0.437	0.624	3.65114e-05	7	CTNNAL1
SNRPC	1.81018e-09	-0.34708	0.925	0.956	3.704e-05	7	SNRPC
ARID5B.1	1.85469e-09	0.305683	0.678	0.447	3.79507e-05	7	ARID5B
CREB5.1	1.87061e-09	0.256123	0.316	0.144	3.82764e-05	7	CREB5
FAM83D.4	1.8707e-09	-0.40135	0.057	0.256	3.82782e-05	7	FAM83D
PDLIM2.1	1.93432e-09	0.251705	0.471	0.255	3.95801e-05	7	PDLIM2
ZMYND8	1.94686e-09	0.324823	0.828	0.674	3.98367e-05	7	ZMYND8
TMEM106C.1	1.97601e-09	-0.429143	0.299	0.516	4.04332e-05	7	TMEM106C
MRS2.3	1.98419e-09	-0.59898	0.155	0.369	4.06004e-05	7	MRS2
PLSCR3	2.18384e-09	0.292151	0.391	0.209	4.46858e-05	7	PLSCR3
TLE4.5	2.2003e-09	-0.624554	0.494	0.666	4.50226e-05	7	TLE4
JPT2	2.24405e-09	-0.407718	0.31	0.522	4.59178e-05	7	JPT2
CDC6.1	2.34341e-09	-0.404081	0.138	0.364	4.79508e-05	7	CDC6
TLN2	2.36108e-09	0.26786	0.483	0.269	4.83124e-05	7	TLN2
KIF20A.5	2.3677e-09	-0.444555	0.057	0.26	4.84479e-05	7	KIF20A
ENDOV	2.60517e-09	0.289851	0.477	0.279	5.33071e-05	7	ENDOV
PSMA7.1	2.69199e-09	-0.268692	1	1	5.50835e-05	7	PSMA7
LOXL1.1	2.73506e-09	0.287821	0.379	0.196	5.59649e-05	7	LOXL1
GGH.2	2.75925e-09	-0.434899	0.356	0.562	5.64598e-05	7	GGH
KIF14.5	2.78746e-09	-0.39984	0.04	0.231	5.70369e-05	7	KIF14
ZYX.1	2.87511e-09	0.284429	0.534	0.311	5.88305e-05	7	ZYX
RFC2.1	2.94304e-09	-0.456301	0.293	0.496	6.02206e-05	7	RFC2
SUGT1	2.95287e-09	-0.395987	0.644	0.79	6.04216e-05	7	SUGT1
MCM3.3	3.00568e-09	-0.500761	0.517	0.706	6.15022e-05	7	MCM3
BMP5.4	3.03757e-09	0.326004	0.437	0.243	6.21548e-05	7	BMP5
PSRC1.5	3.28934e-09	-0.546882	0.115	0.315	6.73064e-05	7	PSRC1
NECTIN2.3	3.49648e-09	0.309351	0.782	0.584	7.1545e-05	7	NECTIN2
EPCAM.7	3.52085e-09	-0.876009	0.034	0.219	7.20437e-05	7	EPCAM
OIP5.1	3.53823e-09	-0.297209	0.034	0.222	7.23993e-05	7	OIP5
SLC16A1-AS1.1	3.58138e-09	0.266547	0.557	0.334	7.32822e-05	7	SLC16A1-AS1
RFC4	3.68078e-09	-0.431074	0.379	0.564	7.53161e-05	7	RFC4
BAZ1A.2	4.35099e-09	-0.45354	0.42	0.61	8.90301e-05	7	BAZ1A
OBSL1	4.63148e-09	0.318823	0.54	0.337	9.47694e-05	7	OBSL1
IDH1.1	4.66212e-09	-0.42923	0.546	0.704	9.53962e-05	7	IDH1
EBNA1BP2	4.66382e-09	-0.40321	0.575	0.719	9.54311e-05	7	EBNA1BP2
NCL	4.99948e-09	-0.331656	1	1	0.000102299	7	NCL
EIF4E	5.01564e-09	-0.351343	0.621	0.778	0.00010263	7	EIF4E
FDFT1.3	5.06894e-09	-0.462976	0.776	0.899	0.000103721	7	FDFT1
NAA38.2	5.18305e-09	-0.35382	0.966	0.955	0.000106055	7	NAA38
FBN2.3	5.6212e-09	-0.603097	0.299	0.49	0.000115021	7	FBN2
SNRPD3	5.68969e-09	-0.315424	0.943	0.976	0.000116422	7	SNRPD3
HIST1H2AG.1	5.72861e-09	-0.436702	0.103	0.302	0.000117219	7	HIST1H2AG
ZNF32	5.76822e-09	0.302883	0.615	0.417	0.000118029	7	ZNF32
MRC2.1	6.05442e-09	0.321243	0.443	0.255	0.000123885	7	MRC2
THG1L	6.11785e-09	0.30609	0.477	0.286	0.000125183	7	THG1L
LSM 7.00	6.19121e-09	-0.280689	0.989	0.998	0.000126685	7	LSM 7.00
BMPR2.1	6.26262e-09	0.339913	0.638	0.435	0.000128146	7	BMPR2
TYRO3.1	6.84911e-09	0.265224	0.391	0.21	0.000140146	7	TYRO3
SINHCAF.2	6.8944e-09	-0.44115	0.833	0.888	0.000141073	7	SINHCAF
L3MBTL3	7.27173e-09	0.261423	0.385	0.204	0.000148794	7	L3MBTL3
HIGD1A.3	7.32556e-09	-0.427277	0.517	0.667	0.000149896	7	HIGD1A
POU3F3.7	7.53498e-09	-0.556785	0.011	0.181	0.000154181	7	POU3F3
SQSTM1	7.55686e-09	0.349845	0.667	0.476	0.000154628	7	SQSTM1
UCP2.3	7.64324e-09	-0.380133	0.109	0.308	0.000156396	7	UCP2
RND3.3	7.65543e-09	-0.508127	0.276	0.482	0.000156645	7	RND3
LTBP4.1	7.72935e-09	0.376953	0.563	0.386	0.000158158	7	LTBP4
POLR2J	8.02467e-09	-0.321901	0.937	0.971	0.000164201	7	POLR2J
AL031058.1.2	8.12805e-09	0.301246	0.552	0.339	0.000166316	7	AL031058.1
RAD50.2	8.2185e-09	0.294522	0.684	0.466	0.000168167	7	RAD50
KDELR1.1	8.27098e-09	0.287918	0.994	0.977	0.000169241	7	KDELR1
GINS1	8.28466e-09	-0.323059	0.138	0.351	0.000169521	7	GINS1
TRIP13	8.31365e-09	-0.326975	0.08	0.276	0.000170114	7	TRIP13
MBTPS1	8.6791e-09	0.364954	0.672	0.493	0.000177592	7	MBTPS1
GGCT.3	8.70456e-09	-0.479267	0.534	0.67	0.000178113	7	GGCT
ZNF714.2	8.72598e-09	-0.411716	0.489	0.665	0.000178551	7	ZNF714
UBE2H.3	8.78324e-09	0.312905	0.678	0.471	0.000179723	7	UBE2H
WFDC2.7	9.40509e-09	-1.72864	0.132	0.317	0.000192447	7	WFDC2
MIS18BP1.4	9.43712e-09	-0.588163	0.443	0.603	0.000193102	7	MIS18BP1
CLSPN.3	9.5755e-09	-0.479291	0.425	0.642	0.000195934	7	CLSPN
ESCO2	9.58973e-09	-0.348789	0.086	0.291	0.000196225	7	ESCO2
FUS	9.64662e-09	-0.282595	1	1	0.000197389	7	FUS
NDUFC2	9.81636e-09	-0.285382	1	0.997	0.000200862	7	NDUFC2
PAX2.7	1.01014e-08	-0.967558	0.017	0.189	0.000206694	7	PAX2
COL6A3.3	1.01334e-08	0.391052	0.356	0.188	0.00020735	7	COL6A3
SERPING1.1	1.02541e-08	0.334009	0.58	0.387	0.000209819	7	SERPING1
PKDCC.4	1.07958e-08	0.260054	0.672	0.449	0.000220903	7	PKDCC
VDAC3.1	1.12261e-08	-0.397046	0.787	0.876	0.000229708	7	VDAC3
NCAPD2.3	1.1393e-08	-0.468544	0.218	0.41	0.000233124	7	NCAPD2
PSMD7	1.16932e-08	-0.335709	0.902	0.958	0.000239266	7	PSMD7
NEFL.6	1.2508e-08	-0.904932	0.092	0.285	0.000255938	7	NEFL
HIST1H3F.1	1.25831e-08	-0.441981	0.052	0.239	0.000257476	7	HIST1H3F
MFGE8.3	1.25945e-08	0.543327	0.672	0.547	0.000257709	7	MFGE8
WFIKKN1.3	1.26634e-08	-0.363364	0.04	0.219	0.000259119	7	WFIKKN1
PIF1.5	1.26964e-08	-0.44306	0.046	0.228	0.000259793	7	PIF1
MTA3	1.28817e-08	0.282386	0.644	0.438	0.000263586	7	MTA3
GTF3C6.1	1.30047e-08	-0.351848	0.856	0.927	0.000266102	7	GTF3C6
OLA1	1.30376e-08	-0.371967	0.672	0.826	0.000266775	7	OLA1
TGFB2.6	1.32713e-08	0.379364	0.511	0.317	0.000271557	7	TGFB2
BCL7A.4	1.3878e-08	-0.433144	0.42	0.605	0.000283971	7	BCL7A
CDCA4.2	1.40785e-08	-0.394047	0.253	0.456	0.000288074	7	CDCA4
PGD	1.45448e-08	-0.362825	0.644	0.782	0.000297615	7	PGD
VPS29	1.48723e-08	-0.377071	0.672	0.802	0.000304317	7	VPS29
RHEB.1	1.56423e-08	-0.352621	0.862	0.918	0.000320073	7	RHEB
MCM10.1	1.5723e-08	-0.409469	0.178	0.392	0.000321725	7	MCM10
SEPHS1.2	1.58158e-08	-0.407374	0.466	0.625	0.000323622	7	SEPHS1
LIG1	1.5964e-08	-0.409172	0.264	0.466	0.000326655	7	LIG1
HIRIP3	1.59885e-08	-0.365593	0.167	0.377	0.000327158	7	HIRIP3
HCFC1R1.4	1.68689e-08	0.288313	0.615	0.418	0.000345172	7	HCFC1R1
TTF2.2	1.69528e-08	-0.368141	0.184	0.394	0.000346889	7	TTF2
RBIS	1.78005e-08	0.32853	0.914	0.814	0.000364234	7	RBIS
LPIN2.3	1.80107e-08	0.272841	0.638	0.427	0.000368534	7	LPIN2
GNL1	1.82111e-08	0.272556	0.58	0.371	0.000372636	7	GNL1
XRCC6	1.86156e-08	-0.29761	0.925	0.975	0.000380912	7	XRCC6
TGIF1.1	1.91598e-08	0.340233	0.736	0.555	0.000392048	7	TGIF1
LTBP3	2.00034e-08	0.256327	0.431	0.244	0.00040931	7	LTBP3
GSTK1.1	2.01483e-08	0.252651	0.603	0.372	0.000412274	7	GSTK1
NDUFV2	2.06425e-08	-0.315917	0.925	0.968	0.000422387	7	NDUFV2
ARID1B	2.08731e-08	0.311665	0.925	0.853	0.000427106	7	ARID1B
HEY1.4	2.09163e-08	-0.582492	0.063	0.244	0.000427989	7	HEY1
TMEM141.5	2.16217e-08	0.323854	0.868	0.714	0.000442424	7	TMEM141
PPP1CA.2	2.26293e-08	-0.352237	0.816	0.889	0.00046304	7	PPP1CA
SRSF10	2.41782e-08	-0.311276	0.948	0.967	0.000494734	7	SRSF10
TOMM5.1	2.47838e-08	-0.305545	0.994	0.993	0.000507127	7	TOMM5
MGME1.1	2.57437e-08	-0.365483	0.23	0.435	0.000526768	7	MGME1
RNF165.2	2.6533e-08	-0.331166	0.075	0.262	0.000542918	7	RNF165
BEX4	2.73281e-08	0.291319	0.943	0.858	0.000559187	7	BEX4
FZD3.5	2.74226e-08	-0.680115	0.443	0.587	0.000561122	7	FZD3
SALL1.6	2.87514e-08	-0.313123	0.006	0.162	0.00058831	7	SALL1
AKIRIN1.3	2.89716e-08	-0.387812	0.638	0.779	0.000592816	7	AKIRIN1
PDLIM1.3	2.93924e-08	-0.518306	0.149	0.343	0.000601428	7	PDLIM1
FIS1.2	2.96362e-08	0.291329	0.948	0.913	0.000606415	7	FIS1
HIST1H2AJ	2.97245e-08	-0.314596	0.023	0.188	0.000608224	7	HIST1H2AJ
PRIM1	3.05943e-08	-0.354731	0.178	0.385	0.00062602	7	PRIM1
NFE2L2.1	3.23455e-08	0.424073	0.776	0.581	0.000661855	7	NFE2L2
ZNF814.1	3.48547e-08	0.327426	0.557	0.363	0.000713197	7	ZNF814
E2F5.3	3.4954e-08	-0.358554	0.236	0.439	0.000715229	7	E2F5
KNSTRN.6	3.59254e-08	-0.478341	0.184	0.371	0.000735105	7	KNSTRN
TMEM18	3.62166e-08	0.311888	0.81	0.647	0.000741064	7	TMEM18
CDH11.6	3.62527e-08	0.340624	0.759	0.535	0.000741803	7	CDH11
B2M.5	3.62651e-08	-0.442179	0.741	0.871	0.000742057	7	B2M
ZC3H15	3.7177e-08	-0.323902	0.908	0.955	0.000760715	7	ZC3H15
DDX46	3.73198e-08	-0.325708	0.92	0.961	0.000763638	7	DDX46
TRA2B.1	3.74627e-08	-0.344455	0.891	0.936	0.000766561	7	TRA2B
TRIM24.4	3.83913e-08	-0.428888	0.443	0.629	0.000785562	7	TRIM24
POC1A.1	3.9316e-08	-0.287244	0.052	0.227	0.000804483	7	POC1A
HIST2H2AC.2	3.98662e-08	-0.561184	0.236	0.412	0.000815742	7	HIST2H2AC
TGFBR3	4.20111e-08	0.304392	0.213	0.09	0.00085963	7	TGFBR3
KIF18B.2	4.31085e-08	-0.267312	0.029	0.196	0.000882085	7	KIF18B
CISD1.1	4.59038e-08	-0.375042	0.546	0.709	0.000939284	7	CISD1
BZW1.1	4.6304e-08	-0.309442	0.937	0.983	0.000947473	7	BZW1
WEE1	4.65545e-08	-0.395117	0.264	0.461	0.000952597	7	WEE1
BANF1.1	4.65768e-08	-0.298956	0.989	0.99	0.000953054	7	BANF1
CCDC8	4.74648e-08	0.257195	0.471	0.288	0.000971225	7	CCDC8
TNFRSF1A	4.74796e-08	0.267753	0.437	0.253	0.000971528	7	TNFRSF1A
ESF1	4.8999e-08	-0.373969	0.626	0.776	0.00100262	7	ESF1
CCNL1	4.98849e-08	0.350443	0.764	0.626	0.00102075	7	CCNL1
TCEA1.1	5.03177e-08	-0.327228	0.879	0.922	0.0010296	7	TCEA1
DHFR.2	5.27425e-08	-0.492106	0.316	0.493	0.00107922	7	DHFR
CBX1.2	5.29416e-08	-0.348674	0.908	0.967	0.00108329	7	CBX1
GTF2A2	5.35234e-08	-0.30303	0.897	0.939	0.0010952	7	GTF2A2
YIF1A	5.46135e-08	0.327836	0.782	0.608	0.0011175	7	YIF1A
GDI2.1	5.65443e-08	-0.3093	0.885	0.945	0.00115701	7	GDI2
ASPH	5.67632e-08	0.283533	0.661	0.464	0.00116149	7	ASPH
VPS28	5.68102e-08	0.324902	0.954	0.888	0.00116245	7	VPS28
CCDC150	6.05251e-08	-0.258259	0.04	0.21	0.00123846	7	CCDC150
MPHOSPH6	6.25299e-08	-0.382721	0.385	0.578	0.00127949	7	MPHOSPH6
HIST1H4H.1	6.28323e-08	-0.363483	0.052	0.222	0.00128567	7	HIST1H4H
CENPX	6.38534e-08	-0.359137	0.707	0.806	0.00130657	7	CENPX
LINC00472.4	6.55154e-08	-0.706818	0.092	0.271	0.00134058	7	LINC00472
SHTN1.2	6.58559e-08	0.306313	0.425	0.25	0.00134754	7	SHTN1
BOLA3	6.61615e-08	-0.399505	0.46	0.628	0.0013538	7	BOLA3
NTRK2.6	6.69189e-08	-0.822352	0.046	0.212	0.00136929	7	NTRK2
PDLIM5.4	6.71357e-08	-0.441535	0.161	0.348	0.00137373	7	PDLIM5
SAP30.4	6.75103e-08	-0.424353	0.351	0.527	0.0013814	7	SAP30
FKBP7.2	6.77203e-08	0.281638	0.575	0.378	0.00138569	7	FKBP7
BARD1	6.90866e-08	-0.388643	0.27	0.464	0.00141365	7	BARD1
U2SURP	7.02287e-08	-0.322981	0.885	0.949	0.00143702	7	U2SURP
SLC39A6.1	7.2864e-08	-0.375798	0.408	0.575	0.00149094	7	SLC39A6
UHRF1.2	7.70683e-08	-0.360555	0.161	0.358	0.00157697	7	UHRF1
PPIL1.3	7.84911e-08	-0.378648	0.328	0.509	0.00160608	7	PPIL1
PPID.2	8.01358e-08	-0.392805	0.425	0.588	0.00163974	7	PPID
EIF5B	8.23623e-08	-0.331209	0.908	0.964	0.0016853	7	EIF5B
PFN1	8.25724e-08	-0.260313	1	1	0.0016896	7	PFN1
GRN	8.3574e-08	0.255984	0.626	0.423	0.00171009	7	GRN
XRCC2	8.45782e-08	-0.377868	0.161	0.36	0.00173064	7	XRCC2
ANAPC16.1	8.47856e-08	0.276215	0.977	0.931	0.00173488	7	ANAPC16
TMEM237	8.79238e-08	-0.345019	0.299	0.491	0.0017991	7	TMEM237
EIF4EBP2.1	9.0294e-08	-0.3777	0.414	0.583	0.0018476	7	EIF4EBP2
PAX8.7	9.23769e-08	-0.715305	0.017	0.172	0.00189022	7	PAX8
SPAG5.2	9.28762e-08	-0.299763	0.075	0.252	0.00190043	7	SPAG5
GNB1	9.48213e-08	-0.34558	0.805	0.86	0.00194023	7	GNB1
OXR1	9.57491e-08	0.296371	0.626	0.434	0.00195922	7	OXR1
CCDC18-AS1.1	9.93202e-08	0.271584	0.454	0.273	0.00203229	7	CCDC18-AS1
HPF1	9.98442e-08	-0.342389	0.649	0.793	0.00204301	7	HPF1
APCDD1.5	1.00154e-07	-0.487686	0.063	0.239	0.00204935	7	APCDD1
DECR1.2	1.01755e-07	-0.385383	0.299	0.477	0.00208211	7	DECR1
TXNIP.4	1.03704e-07	0.486348	0.724	0.58	0.002122	7	TXNIP
SARNP	1.05775e-07	-0.287226	0.874	0.937	0.00216437	7	SARNP
SLC4A2.2	1.07827e-07	0.254605	0.437	0.258	0.00220636	7	SLC4A2
SYNCRIP	1.09933e-07	-0.318172	0.931	0.946	0.00224945	7	SYNCRIP
MID1.1	1.12434e-07	-0.293823	0.08	0.263	0.00230062	7	MID1
ECI1	1.13773e-07	-0.32729	0.73	0.863	0.00232801	7	ECI1
BRCA1	1.14988e-07	-0.379355	0.201	0.399	0.00235289	7	BRCA1
CCDC18.2	1.16097e-07	-0.311429	0.08	0.255	0.00237558	7	CCDC18
LENG8	1.17144e-07	0.277643	0.511	0.333	0.002397	7	LENG8
FADS1.2	1.17585e-07	-0.39956	0.776	0.87	0.00240602	7	FADS1
EPB41.2	1.19273e-07	-0.375093	0.46	0.642	0.00244057	7	EPB41
SEMA3C.3	1.24611e-07	0.26674	0.534	0.343	0.0025498	7	SEMA3C
TMEM134.1	1.25028e-07	0.28336	0.644	0.449	0.00255832	7	TMEM134
KIF18A.5	1.33239e-07	-0.413506	0.161	0.344	0.00272634	7	KIF18A
MIS18A.1	1.37684e-07	-0.37107	0.437	0.6	0.00281729	7	MIS18A
MRPL52	1.39434e-07	-0.313936	0.914	0.97	0.00285309	7	MRPL52
AC090204.1	1.40974e-07	0.30374	0.615	0.423	0.00288462	7	AC090204.1
LRR1	1.41054e-07	-0.314693	0.172	0.364	0.00288625	7	LRR1
MXD4.1	1.43002e-07	0.253434	0.655	0.443	0.00292611	7	MXD4
FKBP10.1	1.43231e-07	0.283351	0.782	0.618	0.0029308	7	FKBP10
NDUFS6	1.45227e-07	-0.256012	0.994	0.998	0.00297164	7	NDUFS6
LTA4H.1	1.45719e-07	0.271612	0.672	0.483	0.0029817	7	LTA4H
PLPPR3.1	1.46344e-07	0.324313	0.776	0.639	0.0029945	7	PLPPR3
ZNF219.1	1.48021e-07	-0.316857	0.138	0.321	0.00302881	7	ZNF219
RHOA	1.50979e-07	-0.294021	0.948	0.971	0.00308934	7	RHOA
AHDC1	1.52322e-07	0.280601	0.425	0.261	0.00311681	7	AHDC1
HES1.1	1.57989e-07	-0.536053	0.425	0.61	0.00323277	7	HES1
CACHD1.1	1.61778e-07	0.263313	0.58	0.389	0.00331031	7	CACHD1
BUD31	1.63839e-07	-0.327724	0.799	0.872	0.00335248	7	BUD31
CIT.1	1.64995e-07	-0.287731	0.052	0.217	0.00337613	7	CIT
SAC3D1.2	1.69835e-07	-0.374433	0.42	0.58	0.00347517	7	SAC3D1
NONO.1	1.72826e-07	-0.293201	0.971	0.982	0.00353636	7	NONO
TXNL4A	1.75643e-07	-0.324803	0.81	0.907	0.00359401	7	TXNL4A
MYCN.1	1.7949e-07	-0.399928	0.23	0.411	0.00367273	7	MYCN
FANCD2	1.85832e-07	-0.307776	0.126	0.31	0.0038025	7	FANCD2
FARP1.2	1.85875e-07	0.26099	0.845	0.669	0.00380337	7	FARP1
EXOSC9	1.8866e-07	-0.36028	0.385	0.559	0.00386037	7	EXOSC9
ASRGL1.3	1.941e-07	-0.341499	0.144	0.325	0.00397168	7	ASRGL1
AC004540.2.5	1.9547e-07	-0.524436	0.213	0.395	0.00399971	7	AC004540.2
PDIA6.1	1.98951e-07	-0.272625	0.989	0.996	0.00407094	7	PDIA6
PTMS.5	2.02787e-07	-0.361216	1	1	0.00414944	7	PTMS
MRPL13	2.04763e-07	-0.341269	0.724	0.825	0.00418987	7	MRPL13
POLD3.1	2.12342e-07	-0.365294	0.328	0.522	0.00434495	7	POLD3
PROM1.2	2.18657e-07	-0.260165	0.029	0.181	0.00447416	7	PROM1
BZW2	2.28183e-07	-0.326747	0.776	0.858	0.00466907	7	BZW2
MAGOH	2.46065e-07	-0.296992	0.92	0.935	0.00503498	7	MAGOH
TMEM219	2.50746e-07	0.285783	0.787	0.601	0.00513076	7	TMEM219
SCARB2.1	2.5628e-07	0.285324	0.621	0.443	0.005244	7	SCARB2
PIN1	2.69185e-07	-0.333943	0.856	0.909	0.00550806	7	PIN1
CALM1.4	2.69519e-07	0.343698	1	0.991	0.0055149	7	CALM1
DDX18.1	2.70379e-07	-0.338206	0.868	0.904	0.00553249	7	DDX18
SCRN1	2.71569e-07	0.280121	0.506	0.329	0.00555685	7	SCRN1
SERPINH1.3	2.71843e-07	0.263072	0.908	0.795	0.00556246	7	SERPINH1
PODXL2.5	2.73812e-07	-0.401822	0.224	0.399	0.00560274	7	PODXL2
GMPS	2.76176e-07	-0.332601	0.552	0.709	0.00565111	7	GMPS
JADE1	2.84459e-07	-0.356018	0.213	0.396	0.0058206	7	JADE1
RSL24D1	3.00628e-07	0.274481	0.994	0.971	0.00615146	7	RSL24D1
TRAPPC2L.6	3.01276e-07	0.327063	0.891	0.813	0.00616472	7	TRAPPC2L
COL9A1.3	3.01309e-07	-0.290854	0.034	0.186	0.00616539	7	COL9A1
HSBP1.1	3.04302e-07	-0.256069	0.977	0.997	0.00622662	7	HSBP1
MRPL18	3.07208e-07	-0.363576	0.5	0.648	0.0062861	7	MRPL18
MCM4.1	3.08665e-07	-0.412911	0.322	0.505	0.00631589	7	MCM4
CYC1	3.09018e-07	-0.311786	0.753	0.851	0.00632313	7	CYC1
ANP32B	3.15813e-07	-0.271546	0.989	0.997	0.00646216	7	ANP32B
NMU.2	3.21717e-07	-0.426728	0.092	0.256	0.00658297	7	NMU
SMARCA5.2	3.22532e-07	-0.358597	0.851	0.92	0.00659966	7	SMARCA5
IDI1.2	3.24452e-07	-0.447706	0.672	0.813	0.00663894	7	IDI1
DPYSL5.1	3.38017e-07	-0.325386	0.098	0.266	0.00691651	7	DPYSL5
CBLB	3.39073e-07	0.279606	0.443	0.272	0.00693812	7	CBLB
RACGAP1.4	3.4697e-07	-0.337273	0.132	0.312	0.00709969	7	RACGAP1
NPR 3.40	3.47005e-07	0.256601	0.339	0.179	0.00710042	7	NPR 3.00
CTNND2	3.50276e-07	-0.26788	0.011	0.15	0.00716735	7	CTNND2
TMX1.1	3.62578e-07	-0.326591	0.305	0.494	0.00741908	7	TMX1
GOLGA7	3.67407e-07	0.272256	0.782	0.619	0.00751789	7	GOLGA7
UBE2E1.3	3.81474e-07	-0.358364	0.431	0.606	0.00780573	7	UBE2E1
ACOT7	3.83599e-07	-0.356748	0.247	0.427	0.00784919	7	ACOT7
SSBP1	3.8483e-07	-0.272942	0.994	0.997	0.00787439	7	SSBP1
RAB38.1	3.85771e-07	-0.311928	0.034	0.184	0.00789365	7	RAB38
MTCH2	4.05776e-07	-0.335962	0.563	0.708	0.008303	7	MTCH2
RNPS1	4.05847e-07	-0.293661	0.879	0.939	0.00830445	7	RNPS1
TMEM263.1	4.09901e-07	0.261011	0.592	0.41	0.0083874	7	TMEM263
TUBA1A.5	4.24561e-07	-0.677799	1	0.993	0.00868738	7	TUBA1A
NSMCE4A	4.36052e-07	-0.346787	0.374	0.552	0.0089225	7	NSMCE4A
MAL2.4	4.66045e-07	-0.341925	0.04	0.19	0.00953621	7	MAL2
POLR2F	4.81296e-07	-0.303563	0.879	0.93	0.00984829	7	POLR2F
YEATS4	4.87244e-07	-0.337488	0.316	0.498	0.00996999	7	YEATS4
ACTL6A.1	4.88106e-07	-0.342408	0.598	0.723	0.00998763	7	ACTL6A
LMNB2.2	4.89031e-07	-0.340336	0.282	0.461	0.0100065	7	LMNB2
GIT1.1	5.147e-07	0.304286	0.477	0.309	0.0105318	7	GIT1
NRP2.4	5.42896e-07	-0.643697	0.282	0.44	0.0111087	7	NRP2
RUVBL1.1	5.51682e-07	-0.34811	0.58	0.741	0.0112885	7	RUVBL1
BLM	5.58186e-07	-0.300884	0.161	0.341	0.0114216	7	BLM
PSMC5	5.67746e-07	-0.305378	0.897	0.926	0.0116172	7	PSMC5
TTC14	5.87072e-07	0.277527	0.655	0.491	0.0120127	7	TTC14
VPS35	6.04555e-07	-0.313143	0.782	0.852	0.0123704	7	VPS35
MRPL47	6.06596e-07	-0.307874	0.845	0.903	0.0124122	7	MRPL47
SCUBE3.3	6.12764e-07	-0.655919	0.126	0.296	0.0125384	7	SCUBE3
ATIC	6.13217e-07	-0.346335	0.333	0.505	0.0125477	7	ATIC
NR2F6.4	6.23345e-07	-0.414064	0.626	0.706	0.0127549	7	NR2F6
FUBP1.2	6.32271e-07	-0.321766	0.741	0.863	0.0129375	7	FUBP1
ELOVL6.2	6.45058e-07	-0.364713	0.287	0.477	0.0131992	7	ELOVL6
EIF2S2	6.62056e-07	-0.301396	0.966	0.983	0.013547	7	EIF2S2
CIR1	7.03652e-07	0.268473	0.81	0.674	0.0143981	7	CIR1
EMC6	7.05488e-07	-0.29707	0.69	0.813	0.0144357	7	EMC6
COX20	7.07628e-07	-0.332613	0.753	0.847	0.0144795	7	COX20
KLHL23.1	7.12561e-07	-0.396124	0.557	0.688	0.0145804	7	KLHL23
KNTC1	7.16645e-07	-0.268744	0.098	0.266	0.014664	7	KNTC1
IMMP1L.1	7.36324e-07	-0.332993	0.517	0.672	0.0150667	7	IMMP1L
NRARP.1	7.84684e-07	-0.315431	0.075	0.233	0.0160562	7	NRARP
CHAF1A.1	7.9117e-07	-0.35314	0.264	0.446	0.0161889	7	CHAF1A
ITPRID2.1	7.92216e-07	0.260717	0.483	0.308	0.0162103	7	ITPRID2
COL4A2.3	7.99003e-07	-0.445418	0.534	0.673	0.0163492	7	COL4A2
HIGD2A.1	8.76109e-07	0.294558	0.931	0.863	0.0179269	7	HIGD2A
BID	8.87634e-07	-0.280799	0.213	0.406	0.0181628	7	BID
HDAC2.1	8.96112e-07	-0.260312	0.971	0.983	0.0183362	7	HDAC2
RFX4.7	8.99885e-07	-0.628303	0.029	0.168	0.0184134	7	RFX4
C9orf40	9.03996e-07	-0.268651	0.092	0.254	0.0184976	7	C9orf40
CXCR4.5	9.11911e-07	-0.434005	0.029	0.172	0.0186595	7	CXCR4
CCDC14.1	9.12842e-07	-0.386406	0.523	0.651	0.0186786	7	CCDC14
RPN2.2	9.18099e-07	-0.292619	0.839	0.919	0.0187861	7	RPN2
MRPL42.1	9.43672e-07	-0.300728	0.741	0.833	0.0193094	7	MRPL42
GYPC.3	9.68674e-07	0.251914	0.736	0.549	0.019821	7	GYPC
ATP2B1.6	9.81819e-07	0.288836	0.937	0.852	0.02009	7	ATP2B1
POU3F2.7	1.05188e-06	-0.484301	0.023	0.158	0.0215235	7	POU3F2
GJC1.2	1.05592e-06	-0.357235	0.305	0.474	0.0216063	7	GJC1
REPIN1	1.06029e-06	-0.289175	0.195	0.377	0.0216958	7	REPIN1
FAM107B.3	1.08101e-06	-0.47617	0.466	0.613	0.0221196	7	FAM107B
PSMD11	1.08658e-06	-0.326877	0.776	0.826	0.0222336	7	PSMD11
LEPROT	1.09028e-06	0.251343	0.695	0.542	0.0223093	7	LEPROT
IFT20	1.10093e-06	0.271565	0.603	0.417	0.0225272	7	IFT20
NCAM1.4	1.10724e-06	0.31948	0.529	0.355	0.0226564	7	NCAM1
MXD3.4	1.1356e-06	-0.396691	0.132	0.291	0.0232367	7	MXD3
DUSP4.1	1.13671e-06	-0.334347	0.034	0.175	0.0232594	7	DUSP4
CEP78.1	1.14267e-06	-0.370541	0.425	0.578	0.0233813	7	CEP78
G3BP1	1.17094e-06	-0.305173	0.879	0.922	0.0239597	7	G3BP1
E2F7	1.19744e-06	-0.262303	0.075	0.234	0.024502	7	E2F7
EIF4A3.2	1.2302e-06	-0.334465	0.713	0.801	0.0251723	7	EIF4A3
LIX1.6	1.2428e-06	-0.707126	0.075	0.229	0.0254301	7	LIX1
MRPS34	1.36974e-06	-0.289995	0.839	0.924	0.0280277	7	MRPS34
NOL7	1.38297e-06	-0.306282	0.885	0.929	0.0282983	7	NOL7
RDX.3	1.38946e-06	-0.358299	0.885	0.931	0.0284311	7	RDX
PHB	1.39891e-06	-0.262265	0.92	0.949	0.0286244	7	PHB
POLR2E	1.40777e-06	-0.308053	0.718	0.848	0.0288059	7	POLR2E
GFRA1.1	1.43038e-06	-0.28781	0.023	0.157	0.0292684	7	GFRA1
ROMO1	1.43838e-06	-0.269293	0.96	0.98	0.0294321	7	ROMO1
CSTB.4	1.44271e-06	-0.342222	0.845	0.904	0.0295208	7	CSTB
NELFE	1.52631e-06	-0.324697	0.672	0.768	0.0312313	7	NELFE
ASF1B	1.54029e-06	-0.263265	0.103	0.269	0.0315174	7	ASF1B
EIF4G2.2	1.54192e-06	-0.28837	0.977	0.99	0.0315508	7	EIF4G2
GPX4.3	1.60421e-06	-0.264971	0.989	0.99	0.0328254	7	GPX4
GNG4.1	1.75666e-06	-0.252397	0.034	0.173	0.0359448	7	GNG4
DDX21	1.76969e-06	-0.321231	0.782	0.851	0.0362114	7	DDX21
NOP58	1.8129e-06	-0.336993	0.713	0.807	0.0370955	7	NOP58
OXA1L	1.82647e-06	0.271349	0.586	0.437	0.0373732	7	OXA1L
HAT1.1	1.84924e-06	-0.325256	0.511	0.659	0.0378391	7	HAT1
FAM177A1.2	1.95447e-06	0.292356	0.713	0.556	0.0399923	7	FAM177A1
PNP.2	1.98313e-06	-0.310683	0.069	0.218	0.0405789	7	PNP
EIF3J	1.99557e-06	-0.304284	0.828	0.888	0.0408334	7	EIF3J
TFAP2A.5	2.05996e-06	-0.499831	0.023	0.152	0.0421509	7	TFAP2A
KDSR	2.06813e-06	0.288871	0.552	0.406	0.0423181	7	KDSR
PPP1R1A.1	2.15602e-06	-0.319525	0.069	0.217	0.0441164	7	PPP1R1A
ANLN.2	2.17453e-06	-0.326126	0.126	0.288	0.0444952	7	ANLN
MAGI1.1	2.17929e-06	0.262876	0.557	0.388	0.0445926	7	MAGI1
WDR34.2	2.20235e-06	-0.34065	0.408	0.56	0.0450646	7	WDR34
ETV4.5	2.25327e-06	-0.346458	0.052	0.193	0.0461063	7	ETV4
GCSH.2	2.287e-06	-0.292196	0.948	0.96	0.0467967	7	GCSH
ATP5F1B.1	2.30634e-06	-0.252163	0.989	0.995	0.0471924	7	ATP5F1B
LYPLA1	2.43229e-06	-0.344318	0.563	0.687	0.0497694	7	LYPLA1
TMEM88.6	2.50378e-06	0.278038	0.437	0.258	0.0512324	7	TMEM88
MRPL11	2.56151e-06	-0.300897	0.868	0.911	0.0524137	7	MRPL11
SEC31A	2.66643e-06	0.278281	0.862	0.756	0.0545605	7	SEC31A
CCP110	2.73891e-06	-0.282594	0.126	0.289	0.0560435	7	CCP110
ADK.2	2.75056e-06	-0.334002	0.247	0.41	0.056282	7	ADK
AIMP2	2.75475e-06	-0.318869	0.328	0.485	0.0563676	7	AIMP2
FNBP1L.2	2.79523e-06	-0.358261	0.466	0.623	0.0571961	7	FNBP1L
PPIH.1	2.84566e-06	-0.313546	0.511	0.652	0.0582279	7	PPIH
SND1	2.85162e-06	0.273947	0.678	0.492	0.0583498	7	SND1
APOLD1.2	2.93843e-06	-0.257983	0.029	0.159	0.0601262	7	APOLD1
ACYP1	2.97405e-06	-0.299129	0.224	0.39	0.060855	7	ACYP1
TDG.1	3.18096e-06	-0.329566	0.626	0.756	0.0650887	7	TDG
SOD2.2	3.21946e-06	-0.274992	0.184	0.356	0.0658766	7	SOD2
LHX1-DT.7	3.25948e-06	-0.363469	0.011	0.131	0.0666955	7	LHX1-DT
RMI2.2	3.26325e-06	-0.26169	0.224	0.399	0.0667726	7	RMI2
RMST.5	3.57428e-06	-0.507053	0.04	0.174	0.0731369	7	RMST
FSCN1.3	3.60719e-06	-0.386167	0.747	0.8	0.0738103	7	FSCN1
RPP21	3.62766e-06	-0.308728	0.661	0.795	0.0742292	7	RPP21
STRBP.2	3.64409e-06	-0.333008	0.391	0.55	0.0745655	7	STRBP
DCTPP1.1	3.69217e-06	-0.343738	0.534	0.689	0.0755492	7	DCTPP1
VPS13A.2	3.70433e-06	0.252617	0.471	0.31	0.075798	7	VPS13A
CTDSP2	3.71973e-06	0.258326	0.563	0.407	0.0761132	7	CTDSP2
BCL2L12.1	3.83161e-06	-0.25974	0.27	0.451	0.0784024	7	BCL2L12
FBL.1	3.85531e-06	-0.298625	0.908	0.943	0.0788874	7	FBL
NAA50	3.87605e-06	-0.336846	0.443	0.593	0.0793118	7	NAA50
PRDX4	4.02152e-06	-0.321925	0.799	0.879	0.0822883	7	PRDX4
SPSB4.2	4.06356e-06	-0.253702	0.063	0.205	0.0831485	7	SPSB4
SC5D.3	4.17486e-06	-0.368216	0.31	0.47	0.0854259	7	SC5D
UBA2.1	4.17848e-06	-0.292924	0.701	0.8	0.0855001	7	UBA2
LHX1.7	4.19074e-06	-0.758395	0.034	0.162	0.085751	7	LHX1
CTSB	4.21715e-06	0.250381	0.546	0.382	0.0862914	7	CTSB
GDF11.4	4.26115e-06	-0.365654	0.333	0.496	0.0871917	7	GDF11
DRAXIN.5	4.28841e-06	-0.343694	0.063	0.204	0.0877494	7	DRAXIN
MSMO1.2	4.4198e-06	-0.424178	0.655	0.776	0.090438	7	MSMO1
CTXN1.1	4.42267e-06	-0.325545	0.592	0.711	0.0904967	7	CTXN1
PHF19.3	4.61895e-06	-0.297139	0.132	0.288	0.0945129	7	PHF19
ABAT.4	4.62499e-06	-0.337093	0.144	0.297	0.0946365	7	ABAT
PSMA1	4.70637e-06	-0.263249	0.925	0.959	0.0963017	7	PSMA1
MORF4L2.1	4.81943e-06	-0.283093	0.897	0.94	0.0986152	7	MORF4L2
PXDN.1	4.82353e-06	0.264172	0.695	0.561	0.0986991	7	PXDN
CLDN7.6	5.03287e-06	-0.323834	0.006	0.118	0.102983	7	CLDN7
COA1	5.10433e-06	-0.298762	0.718	0.789	0.104445	7	COA1
TERF1.1	5.14101e-06	-0.377902	0.621	0.712	0.105195	7	TERF1
TPRKB.1	5.38555e-06	-0.304528	0.759	0.831	0.110199	7	TPRKB
C8orf33	5.52174e-06	-0.310938	0.552	0.69	0.112986	7	C8orf33
INCENP.2	5.59444e-06	-0.255809	0.063	0.202	0.114473	7	INCENP
C19orf48.1	5.80615e-06	-0.332931	0.632	0.74	0.118805	7	C19orf48
DNA2	5.99775e-06	-0.256578	0.098	0.243	0.122726	7	DNA2
EPB41L2.3	6.15029e-06	-0.343815	0.305	0.482	0.125847	7	EPB41L2
PLEKHJ1	6.46094e-06	-0.306589	0.598	0.721	0.132204	7	PLEKHJ1
MAP4	6.79328e-06	0.253687	0.695	0.55	0.139004	7	MAP4
RFC5	6.85136e-06	-0.277996	0.195	0.354	0.140193	7	RFC5
AHCY.1	6.85397e-06	-0.317319	0.586	0.702	0.140246	7	AHCY
MRPS15	6.90592e-06	-0.285138	0.77	0.854	0.141309	7	MRPS15
ZNF827	7.13757e-06	0.255904	0.793	0.638	0.146049	7	ZNF827
MSI1.2	7.43393e-06	-0.263349	0.08	0.22	0.152113	7	MSI1
HOXB2.5	7.45092e-06	-0.424885	0.563	0.653	0.152461	7	HOXB2
XRCC4.1	7.45977e-06	-0.259141	0.138	0.289	0.152642	7	XRCC4
VAV3.4	7.78885e-06	-0.270256	0.017	0.133	0.159376	7	VAV3
PSMC3IP	7.84122e-06	-0.294231	0.195	0.358	0.160447	7	PSMC3IP
PCMT1.1	7.91314e-06	-0.300614	0.609	0.709	0.161919	7	PCMT1
HSPH1.2	7.91668e-06	-0.356106	0.661	0.778	0.161991	7	HSPH1
HOXA5.1	8.02799e-06	0.288651	0.695	0.517	0.164269	7	HOXA5
NDUFAF2	8.13693e-06	-0.335654	0.552	0.669	0.166498	7	NDUFAF2
GTF3A	8.56124e-06	-0.315701	0.621	0.726	0.17518	7	GTF3A
MAPRE1	8.58553e-06	-0.289807	0.511	0.654	0.175677	7	MAPRE1
CHN1	9.03641e-06	-0.288955	0.172	0.322	0.184903	7	CHN1
ARL 2.00	9.12878e-06	-0.321137	0.649	0.779	0.186793	7	ARL 2.00
PIK3R3.3	9.4269e-06	-0.341244	0.316	0.472	0.192893	7	PIK3R3
CEBPD.1	9.43833e-06	-0.285071	0.011	0.123	0.193127	7	CEBPD
FADS2.1	9.56195e-06	-0.322517	0.437	0.608	0.195657	7	FADS2
MRPL12	9.63135e-06	-0.315195	0.684	0.785	0.197077	7	MRPL12
UBE2N	9.83356e-06	-0.270128	0.845	0.886	0.201214	7	UBE2N
PGRMC1.1	1.0331e-05	-0.312917	0.943	0.984	0.211393	7	PGRMC1
SLC12A2.4	1.04144e-05	-0.43598	0.213	0.365	0.2131	7	SLC12A2
DNAJC15.2	1.0558e-05	-0.347038	0.149	0.294	0.216039	7	DNAJC15
JAM2.4	1.0661e-05	-0.2724	0.063	0.194	0.218145	7	JAM2
RAB5IF	1.09057e-05	-0.30115	0.718	0.796	0.223153	7	RAB5IF
TSPAN6.4	1.10128e-05	-0.311258	0.695	0.76	0.225345	7	TSPAN6
PBX3.2	1.10392e-05	0.258431	0.54	0.38	0.225885	7	PBX3
COPA	1.12134e-05	0.273722	0.695	0.585	0.229449	7	COPA
PTPRZ1.5	1.1266e-05	-0.366893	0.029	0.146	0.230525	7	PTPRZ1
TBCB	1.13181e-05	-0.278015	0.845	0.891	0.231592	7	TBCB
MRTO4	1.13186e-05	-0.325182	0.603	0.716	0.231601	7	MRTO4
CDC25B.3	1.13346e-05	-0.269224	0.092	0.231	0.231928	7	CDC25B
MSH2.2	1.13648e-05	-0.279003	0.454	0.615	0.232546	7	MSH2
CCAR1	1.13998e-05	-0.290997	0.741	0.852	0.233262	7	CCAR1
PSMD2	1.15439e-05	-0.280558	0.741	0.831	0.236211	7	PSMD2
RBBP7	1.1944e-05	-0.291472	0.644	0.765	0.244398	7	RBBP7
GABPB1-AS1	1.19985e-05	0.265471	0.874	0.792	0.245514	7	GABPB1-AS1
MRPL19	1.2142e-05	-0.314434	0.598	0.692	0.248449	7	MRPL19
MIER1	1.21443e-05	0.305507	0.655	0.534	0.248496	7	MIER1
MYEF2.3	1.23123e-05	-0.381113	0.448	0.582	0.251934	7	MYEF2
TCERG1	1.30002e-05	-0.292491	0.598	0.754	0.266009	7	TCERG1
SLC39A1.1	1.36838e-05	-0.309284	0.362	0.501	0.279998	7	SLC39A1
EIF1AY.1	1.38075e-05	-0.297951	0.517	0.647	0.282529	7	EIF1AY
CCNG1.3	1.39397e-05	-0.301856	0.615	0.734	0.285235	7	CCNG1
GJA1.1	1.39547e-05	-0.403913	0.23	0.381	0.285541	7	GJA1
BASP1.2	1.41517e-05	-0.444359	0.822	0.881	0.289572	7	BASP1
DLEU2	1.4271e-05	-0.280411	0.167	0.32	0.292013	7	DLEU2
TMEM107	1.43287e-05	-0.26651	0.184	0.337	0.293194	7	TMEM107
LRPAP1.3	1.43426e-05	-0.325579	0.718	0.784	0.293477	7	LRPAP1
SF3A3	1.44742e-05	-0.304941	0.638	0.744	0.296172	7	SF3A3
IQGAP2.2	1.45541e-05	-0.330515	0.149	0.293	0.297805	7	IQGAP2
LCORL.1	1.48951e-05	-0.321086	0.264	0.41	0.304784	7	LCORL
ENSA.1	1.49112e-05	-0.271771	0.764	0.838	0.305112	7	ENSA
SMYD3	1.53124e-05	0.268022	0.46	0.322	0.313323	7	SMYD3
LARP7.1	1.53685e-05	-0.281104	0.672	0.8	0.314469	7	LARP7
KRT19.5	1.56332e-05	-0.709132	0.345	0.479	0.319887	7	KRT19
MTCH1.1	1.5728e-05	-0.276029	0.776	0.864	0.321827	7	MTCH1
ADRM1	1.61363e-05	-0.290327	0.672	0.777	0.33018	7	ADRM1
EXOC6	1.64578e-05	-0.25062	0.132	0.276	0.336759	7	EXOC6
PHIP.1	1.66848e-05	-0.311986	0.747	0.788	0.341405	7	PHIP
CADPS2.2	1.69835e-05	-0.269714	0.08	0.213	0.347517	7	CADPS2
ZNF519	1.70477e-05	-0.317015	0.253	0.397	0.34883	7	ZNF519
KDM5A	1.71808e-05	0.267096	0.764	0.66	0.351554	7	KDM5A
CCNF.3	1.79447e-05	-0.258657	0.092	0.23	0.367184	7	CCNF
GATA3.3	1.8039e-05	-0.519843	0.057	0.179	0.369115	7	GATA3
CDT1	1.87099e-05	-0.27058	0.213	0.368	0.382841	7	CDT1
PANTR1.6	1.91191e-05	-0.480365	0.034	0.148	0.391214	7	PANTR1
MRPL22	1.98932e-05	-0.281103	0.77	0.818	0.407055	7	MRPL22
DDX52.1	2.01351e-05	-0.309625	0.707	0.768	0.412005	7	DDX52
CDKN2D.1	2.03864e-05	-0.267612	0.052	0.175	0.417146	7	CDKN2D
RAD21.5	2.04571e-05	-0.335929	0.902	0.927	0.418594	7	RAD21
MAZ.3	2.15655e-05	-0.296391	0.713	0.806	0.441273	7	MAZ
PLEKHG1.2	2.16466e-05	-0.255498	0.052	0.173	0.442933	7	PLEKHG1
CASP6	2.16484e-05	0.255506	0.575	0.429	0.442969	7	CASP6
POLR3K	2.2368e-05	-0.348531	0.356	0.479	0.457694	7	POLR3K
NUDT5	2.27036e-05	-0.287765	0.684	0.765	0.464562	7	NUDT5
GUCY1A2.3	2.2706e-05	-0.274349	0.046	0.166	0.46461	7	GUCY1A2
AGPAT5.1	2.30062e-05	-0.313846	0.299	0.435	0.470752	7	AGPAT5
FOXA2.6	2.30127e-05	-0.421096	0.052	0.171	0.470885	7	FOXA2
ASAP1	2.32119e-05	-0.295726	0.339	0.495	0.474961	7	ASAP1
CDC5L	2.38684e-05	-0.287099	0.799	0.831	0.488395	7	CDC5L
HOXC6.4	2.39145e-05	-0.342524	0.063	0.188	0.489339	7	HOXC6
PHF5A	2.40187e-05	-0.307073	0.598	0.678	0.49147	7	PHF5A
TMF1	2.41084e-05	0.276669	0.557	0.426	0.493306	7	TMF1
ZNF608.2	2.44591e-05	-0.305263	0.218	0.367	0.500482	7	ZNF608
IL6ST.4	2.46871e-05	0.290055	0.557	0.408	0.505148	7	IL6ST
MRPS18C	2.51371e-05	-0.272315	0.799	0.887	0.514356	7	MRPS18C
HHIP.5	2.5941e-05	-0.680453	0.19	0.325	0.530805	7	HHIP
LITAF.3	2.67002e-05	0.253721	0.753	0.607	0.546339	7	LITAF
FN1.4	2.67368e-05	0.304939	0.718	0.599	0.547088	7	FN1
SKP2	2.68408e-05	-0.259523	0.213	0.361	0.549216	7	SKP2
SELENOK.1	2.73138e-05	-0.279596	0.776	0.834	0.558896	7	SELENOK
HDGFL3	2.75354e-05	-0.267093	0.695	0.818	0.563429	7	HDGFL3
CCNB1IP1.3	3.00531e-05	-0.291667	0.81	0.867	0.614947	7	CCNB1IP1
ZCCHC17	3.05162e-05	-0.277972	0.575	0.691	0.624422	7	ZCCHC17
STK24.2	3.06481e-05	-0.280009	0.293	0.447	0.627122	7	STK24
C1QBP.1	3.10042e-05	-0.270758	0.931	0.955	0.634409	7	C1QBP
TIMP3.5	3.24533e-05	-0.450105	0.161	0.297	0.66406	7	TIMP3
LUC7L.1	3.33441e-05	-0.297175	0.644	0.745	0.682287	7	LUC7L
KIF2A.1	3.34759e-05	-0.283013	0.54	0.679	0.684983	7	KIF2A
HMGCR.2	3.40225e-05	-0.363295	0.603	0.736	0.696168	7	HMGCR
DLEU1	3.4285e-05	-0.253945	0.195	0.339	0.70154	7	DLEU1
SORBS2.1	3.44902e-05	-0.338017	0.115	0.245	0.705738	7	SORBS2
DUS1L.1	3.59271e-05	-0.260087	0.23	0.375	0.735141	7	DUS1L
GLUL.2	3.60188e-05	-0.345953	0.598	0.666	0.737017	7	GLUL
UCHL1.3	3.62334e-05	-0.387264	0.879	0.901	0.741407	7	UCHL1
EPB41L3	3.62433e-05	-0.260098	0.109	0.243	0.741611	7	EPB41L3
HOXA10.4	3.8575e-05	-0.312194	0.011	0.109	0.789322	7	HOXA10
LINC00261.6	3.88056e-05	-0.450922	0.04	0.151	0.79404	7	LINC00261
ACTR3	3.89742e-05	-0.304281	0.638	0.718	0.797491	7	ACTR3
TM7SF2.4	4.02445e-05	-0.358439	0.466	0.598	0.823484	7	TM7SF2
SLC2A1.1	4.06626e-05	-0.26805	0.161	0.303	0.832038	7	SLC2A1
HOXB3.4	4.16354e-05	-0.41836	0.523	0.607	0.851945	7	HOXB3
KITLG.1	4.16422e-05	-0.284898	0.034	0.143	0.852084	7	KITLG
NUDCD2.2	4.29595e-05	-0.333332	0.54	0.627	0.879038	7	NUDCD2
CTBP2.2	4.33712e-05	-0.289464	0.603	0.718	0.887462	7	CTBP2
CCDC124	4.47588e-05	-0.265023	0.667	0.768	0.915855	7	CCDC124
SNRPA1.1	4.79999e-05	-0.260469	0.759	0.875	0.982175	7	SNRPA1
TOX3.4	4.89911e-05	-0.322654	0.132	0.263	1	7	TOX3
FH	4.9143e-05	-0.259747	0.397	0.526	1	7	FH
FAM49B	4.96773e-05	-0.266234	0.546	0.677	1	7	FAM49B
UBB.6	4.99972e-05	-0.364889	0.983	0.95	1	7	UBB
ALDH7A1	5.17003e-05	-0.279697	0.58	0.706	1	7	ALDH7A1
TMEM47.5	5.17274e-05	-0.385085	0.161	0.288	1	7	TMEM47
RPS19BP1	5.2411e-05	-0.274501	0.764	0.803	1	7	RPS19BP1
CYB5A.4	5.28426e-05	-0.455847	0.494	0.608	1	7	CYB5A
XPO1.1	5.33966e-05	-0.26233	0.822	0.906	1	7	XPO1
AMD 1.00	5.34135e-05	-0.299197	0.523	0.651	1	7	AMD 1.00
SEC11C	5.47624e-05	-0.288882	0.414	0.556	1	7	SEC11C
PTTG1IP.3	5.52839e-05	-0.280805	0.678	0.772	1	7	PTTG1IP
HOXB5.3	5.53905e-05	-0.440719	0.356	0.479	1	7	HOXB5
AIF1L.4	5.6463e-05	-0.286389	0.213	0.35	1	7	AIF1L
HOXA9.6	5.71545e-05	-0.428746	0.063	0.18	1	7	HOXA9
FABP7.7	5.7759e-05	-1.26169	0.034	0.14	1	7	FABP7
ANK2.5	5.79056e-05	-0.334852	0.063	0.178	1	7	ANK2
CD276.4	5.79058e-05	-0.331735	0.253	0.39	1	7	CD276
SLIT1.3	5.82425e-05	-0.255612	0.023	0.124	1	7	SLIT1
MTHFD2.1	5.90272e-05	-0.336631	0.402	0.513	1	7	MTHFD2
SNRNP40	6.06913e-05	-0.265818	0.632	0.722	1	7	SNRNP40
SLIT2.4	6.28513e-05	-0.335119	0.092	0.213	1	7	SLIT2
PDGFA.4	6.30506e-05	-0.292953	0.092	0.213	1	7	PDGFA
RTN3	6.39926e-05	-0.250967	0.718	0.811	1	7	RTN3
IER3IP1.3	6.39947e-05	-0.267368	0.724	0.783	1	7	IER3IP1
THOC1	6.44994e-05	-0.268893	0.385	0.534	1	7	THOC1
BRIX1.1	6.5106e-05	-0.279897	0.592	0.702	1	7	BRIX1
ARPP19	6.61836e-05	-0.267362	0.73	0.807	1	7	ARPP19
DCAF13	6.68266e-05	-0.254388	0.649	0.745	1	7	DCAF13
TKT.1	6.9484e-05	-0.260768	0.966	0.977	1	7	TKT
GSPT1	7.05674e-05	-0.265376	0.707	0.781	1	7	GSPT1
SRRT	7.12748e-05	-0.267325	0.466	0.602	1	7	SRRT
ATP6V0B.3	7.27664e-05	-0.286263	0.799	0.854	1	7	ATP6V0B
HNRNPL	7.30142e-05	-0.250262	0.753	0.843	1	7	HNRNPL
PPP2R3C.2	7.3895e-05	-0.290177	0.408	0.533	1	7	PPP2R3C
DST.3	7.53869e-05	-0.39408	0.333	0.451	1	7	DST
MRPL23	8.10675e-05	-0.250382	0.253	0.39	1	7	MRPL23
MRPS26.3	8.47284e-05	-0.288871	0.782	0.849	1	7	MRPS26
ADD1	9.15508e-05	0.252773	0.678	0.568	1	7	ADD1
YAF2	9.20858e-05	0.256263	0.655	0.527	1	7	YAF2
POLR2G.2	9.46282e-05	-0.260898	0.799	0.846	1	7	POLR2G
MCM6.2	9.59179e-05	-0.320053	0.351	0.486	1	7	MCM6
LYAR	9.76469e-05	-0.292667	0.402	0.524	1	7	LYAR
CCDC137	0.000100067	-0.26218	0.305	0.443	1	7	CCDC137
SQLE	0.000100561	-0.302476	0.828	0.918	1	7	SQLE
HINT2.1	0.000100695	-0.271213	0.506	0.626	1	7	HINT2
PSMD3	0.000102372	-0.25876	0.569	0.692	1	7	PSMD3
G2E3.5	0.000102649	-0.419977	0.397	0.501	1	7	G2E3
NRDC	0.000104989	-0.270112	0.569	0.676	1	7	NRDC
UBE2V2.1	0.000106415	-0.259231	0.787	0.876	1	7	UBE2V2
HOXC9.7	0.000107064	-0.479976	0.04	0.14	1	7	HOXC9
SLTM	0.000110877	-0.255512	0.776	0.836	1	7	SLTM
C7	0.000111125	0.312794	0.109	0.045	1	7	C7
TFDP1.2	0.000111161	-0.250793	0.356	0.496	1	7	TFDP1
RBM47.2	0.000112428	-0.266748	0.017	0.108	1	7	RBM47
TUBA1C.6	0.000113345	-0.782026	0.345	0.444	1	7	TUBA1C
ANXA5.3	0.000116085	0.269376	0.833	0.726	1	7	ANXA5
SMARCD1	0.000120355	-0.272927	0.54	0.66	1	7	SMARCD1
RBP1.4	0.000122478	-0.418359	0.983	0.963	1	7	RBP1
COMMD2	0.000124479	-0.260959	0.563	0.669	1	7	COMMD2
MRPL15	0.000127023	-0.264687	0.649	0.72	1	7	MRPL15
SSRP1.1	0.000133177	-0.269867	0.833	0.855	1	7	SSRP1
PBRM1.2	0.000133189	-0.277862	0.701	0.768	1	7	PBRM1
COA3.1	0.000139847	-0.264066	0.828	0.884	1	7	COA3
TARDBP	0.000143148	-0.252599	0.655	0.74	1	7	TARDBP
SIX1.4	0.000144217	-0.270068	0.029	0.124	1	7	SIX1
CHORDC1.1	0.00014522	-0.292978	0.471	0.582	1	7	CHORDC1
TTYH1.7	0.000145307	-0.780534	0.184	0.295	1	7	TTYH1
RCC2	0.000147375	-0.25437	0.448	0.572	1	7	RCC2
DAZAP1.1	0.000147951	-0.261555	0.489	0.597	1	7	DAZAP1
UFD1	0.000149386	-0.260345	0.592	0.71	1	7	UFD1
MMAB.1	0.000149411	-0.294693	0.483	0.585	1	7	MMAB
KPNA3	0.000154598	-0.259637	0.563	0.664	1	7	KPNA3
ENDOG.1	0.000157997	-0.250033	0.253	0.384	1	7	ENDOG
ANAPC15.2	0.00015954	-0.287454	0.534	0.641	1	7	ANAPC15
EPRS	0.000169322	-0.263217	0.655	0.765	1	7	EPRS
NSRP1	0.000174038	-0.272516	0.626	0.734	1	7	NSRP1
PLPP3.1	0.000176707	0.299363	0.42	0.305	1	7	PLPP3
AHCYL1	0.000179249	-0.279326	0.649	0.706	1	7	AHCYL1
SVIP.2	0.000183202	-0.332119	0.425	0.536	1	7	SVIP
SHH.6	0.000184746	-0.513749	0.04	0.138	1	7	SHH
NDUFA9	0.000196788	-0.252518	0.477	0.594	1	7	NDUFA9
PPAT.1	0.000197308	-0.281408	0.425	0.539	1	7	PPAT
ITSN1.2	0.000198721	-0.255231	0.299	0.434	1	7	ITSN1
RPP30	0.000202138	-0.267215	0.563	0.651	1	7	RPP30
NEDD9.3	0.000213343	-0.277445	0.092	0.202	1	7	NEDD9
ZIC2.7	0.000214377	-0.34773	0.023	0.111	1	7	ZIC2
DCXR	0.000222667	-0.278497	0.822	0.84	1	7	DCXR
MYO6.4	0.000223841	-0.304245	0.23	0.354	1	7	MYO6
SOX2-OT.6	0.000225242	-0.268782	0.034	0.128	1	7	SOX2-OT
EMID1.6	0.000228533	-0.400536	0.172	0.285	1	7	EMID1
DKC1	0.000255414	-0.30059	0.678	0.724	1	7	DKC1
GOLGB1	0.000258212	0.266429	0.764	0.649	1	7	GOLGB1
SLC4A7	0.000260659	-0.27494	0.345	0.465	1	7	SLC4A7
TSEN15	0.000260848	-0.257836	0.31	0.426	1	7	TSEN15
CDK5RAP2.4	0.000267469	-0.309136	0.408	0.517	1	7	CDK5RAP2
SRM.2	0.000275911	-0.271787	0.787	0.842	1	7	SRM
RND2.5	0.000287079	-0.345019	0.195	0.309	1	7	RND2
NAV2.1	0.000288664	-0.294529	0.224	0.338	1	7	NAV2
MPC2.4	0.000308084	-0.429512	0.506	0.613	1	7	MPC2
HOXB-AS1.2	0.000310237	-0.280869	0.167	0.284	1	7	HOXB-AS1
BAX.2	0.000311333	-0.287425	0.736	0.806	1	7	BAX
HMGCS1.2	0.000312164	-0.352852	0.724	0.832	1	7	HMGCS1
DDAH2.3	0.000316431	-0.275635	0.943	0.95	1	7	DDAH2
SCOC.1	0.000322633	-0.251191	0.638	0.729	1	7	SCOC
TPPP3.5	0.000326875	-0.569737	0.092	0.197	1	7	TPPP3
CPM.6	0.000351749	-0.777389	0.04	0.131	1	7	CPM
RAB3IP.3	0.000360597	-0.270308	0.144	0.259	1	7	RAB3IP
GLOD4	0.000360612	-0.262701	0.672	0.721	1	7	GLOD4
RPA2	0.000364777	-0.271169	0.563	0.658	1	7	RPA2
HAUS1.1	0.000380792	-0.266391	0.557	0.647	1	7	HAUS1
GPM6B.5	0.000387659	-0.338925	0.236	0.355	1	7	GPM6B
PCSK1N.3	0.000413364	0.255038	0.46	0.338	1	7	PCSK1N
VAT1.4	0.00042008	-0.290462	0.201	0.312	1	7	VAT1
RAD23B	0.000432259	-0.251456	0.69	0.769	1	7	RAD23B
CDCA7.1	0.000467816	-0.252107	0.282	0.41	1	7	CDCA7
BAG1.2	0.000472332	-0.278736	0.529	0.628	1	7	BAG1
ZNF704.3	0.000473859	-0.268118	0.253	0.369	1	7	ZNF704
EMX2.7	0.000504097	-0.922487	0.132	0.229	1	7	EMX2
FAT3.3	0.000512401	-0.318584	0.167	0.282	1	7	FAT3
SPATS2L.2	0.000551777	-0.29263	0.42	0.53	1	7	SPATS2L
DIAPH3.2	0.000557026	-0.26662	0.224	0.348	1	7	DIAPH3
HOXA7.4	0.000563138	-0.370327	0.155	0.26	1	7	HOXA7
ECHDC1	0.000571309	-0.264597	0.615	0.685	1	7	ECHDC1
IGFBPL1.7	0.000587377	-0.448224	0.046	0.135	1	7	IGFBPL1
EEF1E1.1	0.000648877	-0.25228	0.793	0.809	1	7	EEF1E1
S100A4.2	0.000674904	-0.253702	0.069	0.163	1	7	S100A4
SLC25A1	0.000684962	-0.255679	0.592	0.673	1	7	SLC25A1
SLC8A1.1	0.000688566	-0.276673	0.086	0.183	1	7	SLC8A1
LTBP1.1	0.000690143	-0.270742	0.218	0.331	1	7	LTBP1
BRD8.4	0.000699738	-0.292015	0.483	0.583	1	7	BRD8
TET1.3	0.000706131	-0.256839	0.529	0.63	1	7	TET1
CFAP298.2	0.000795714	-0.254049	0.632	0.705	1	7	CFAP298
PCBP4.3	0.00080824	-0.267834	0.224	0.345	1	7	PCBP4
DCP2.3	0.000818842	-0.286777	0.552	0.615	1	7	DCP2
HOXB6.5	0.000825133	-0.346779	0.259	0.363	1	7	HOXB6
KMT5A.1	0.000830113	-0.257464	0.299	0.402	1	7	KMT5A
SACS.1	0.000862643	-0.296873	0.351	0.452	1	7	SACS
KIF21A.4	0.000896681	-0.296378	0.316	0.435	1	7	KIF21A
HOXC8.5	0.000927474	-0.380324	0.063	0.151	1	7	HOXC8
AP2B1	0.00101501	-0.27053	0.69	0.745	1	7	AP2B1
MAP2.6	0.001016	-0.399087	0.098	0.196	1	7	MAP2
ITIH5.2	0.0010471	-0.257352	0.029	0.105	1	7	ITIH5
DNAJC2.1	0.00105086	-0.250124	0.638	0.696	1	7	DNAJC2
PNRC2.2	0.00105866	-0.251419	0.839	0.855	1	7	PNRC2
HMGN5.3	0.00107462	-0.28958	0.351	0.45	1	7	HMGN5
FAM181B.7	0.00112574	-0.323248	0.057	0.142	1	7	FAM181B
RP9	0.00119743	-0.250507	0.489	0.587	1	7	RP9
EDNRB.7	0.00125282	-0.43951	0.092	0.18	1	7	EDNRB
VIM.5	0.00136869	-0.694074	0.994	0.952	1	7	VIM
RGS2.5	0.0014279	-0.303793	0.144	0.241	1	7	RGS2
MAP4K4.1	0.00155755	-0.290514	0.724	0.8	1	7	MAP4K4
TCTEX1D2.1	0.00190152	-0.259637	0.644	0.68	1	7	TCTEX1D2
NUP37.2	0.00216935	-0.25557	0.385	0.463	1	7	NUP37
ISL1.6	0.0024845	-0.400257	0.121	0.207	1	7	ISL1
PTBP3.4	0.00261989	-0.387304	0.293	0.386	1	7	PTBP3
CDH2.6	0.00329818	-0.299401	0.753	0.794	1	7	CDH2
MMD.2	0.00348433	-0.250434	0.259	0.36	1	7	MMD
LAMA4.3	0.00355909	-0.284111	0.103	0.186	1	7	LAMA4
LIMD2.4	0.0035637	-0.254461	0.534	0.608	1	7	LIMD2
NKX2-1.7	0.00380535	-0.337237	0.04	0.107	1	7	NKX2-1
CXADR.2	0.00385807	-0.282618	0.609	0.661	1	7	CXADR
AASS	0.00397671	-0.254002	0.333	0.41	1	7	AASS
MDM2.2	0.00419497	-0.275528	0.368	0.449	1	7	MDM2
AKIRIN2.2	0.00419864	-0.253506	0.529	0.59	1	7	AKIRIN2
CHD1	0.00456069	-0.252884	0.546	0.595	1	7	CHD1
TCF12.2	0.00456344	-0.260677	0.517	0.585	1	7	TCF12
TUBB2A.3	0.00527889	-0.433797	0.316	0.398	1	7	TUBB2A
FASN.2	0.00535953	-0.254854	0.5	0.574	1	7	FASN
CRABP1.6	0.00556545	-1.6824	0.161	0.242	1	7	CRABP1
HIPK2.4	0.0057675	-0.300906	0.517	0.575	1	7	HIPK2
ITPR1.5	0.00585402	-0.279306	0.195	0.28	1	7	ITPR1
ALDH1A2.2	0.00709118	-0.258575	0.155	0.241	1	7	ALDH1A2
EMX2OS.7	0.00811256	-0.372256	0.086	0.153	1	7	EMX2OS
NEFM.5	0.00849409	-1.09194	0.253	0.326	1	7	NEFM
GNG11.3	0.00859801	-0.990174	0.167	0.238	1	7	GNG11
UTRN.4	0.00972872	-0.313959	0.362	0.422	1	7	UTRN
SCG3	2.04416e-253	1.6677	0.677	0.016	4.18276e-249	8	SCG3
SRRM4	4.69093e-226	1.47917	0.657	0.018	9.59859e-222	8	SRRM4
STMN4	7.6713e-214	1.91903	0.505	0.008	1.5697e-209	8	STMN4
ELAVL4	1.11812e-199	2.12107	0.798	0.042	2.28789e-195	8	ELAVL4
P2RX3	8.56509e-185	0.888988	0.384	0.004	1.75259e-180	8	P2RX3
STMN2	1.34232e-184	4.95884	0.727	0.038	2.74665e-180	8	STMN2
ELAVL3.1	4.02956e-173	2.19461	0.818	0.059	8.24529e-169	8	ELAVL3
NHLH2	1.07162e-171	1.33595	0.404	0.006	2.19275e-167	8	NHLH2
INSM1	2.54241e-163	1.40673	0.444	0.01	5.20228e-159	8	INSM1
NHLH1	9.696e-152	1.50095	0.495	0.017	1.98399e-147	8	NHLH1
TAGLN3.6	2.97101e-150	3.59755	0.98	0.125	6.07928e-146	8	TAGLN3
ST18	8.05497e-149	1.04802	0.394	0.008	1.64821e-144	8	ST18
CNTN2	1.04468e-146	1.48222	0.545	0.024	2.13762e-142	8	CNTN2
CELF3	8.30004e-146	1.04724	0.455	0.014	1.69835e-141	8	CELF3
LINC00599	3.61023e-141	0.816637	0.303	0.003	7.38726e-137	8	LINC00599
NEUROD4	2.23792e-128	1.34523	0.394	0.012	4.57924e-124	8	NEUROD4
MIAT	2.99709e-127	1.56448	0.616	0.042	6.13264e-123	8	MIAT
AC010247.2	1.35785e-125	0.87322	0.263	0.003	2.77843e-121	8	AC010247.2
INA	1.6598e-121	1.61695	0.505	0.027	3.39628e-117	8	INA
IGFBPL1.8	7.14542e-107	1.95334	0.818	0.105	1.4621e-102	8	IGFBPL1
NEUROD1	6.9167e-105	1.06413	0.273	0.005	1.4153e-100	8	NEUROD1
TLX3	3.40333e-103	0.746008	0.242	0.004	6.96389e-99	8	TLX3
ONECUT1	4.2413e-102	1.38639	0.495	0.032	8.67855e-98	8	ONECUT1
KLHL35	1.2856e-101	1.38166	0.475	0.03	2.63059e-97	8	KLHL35
ATCAY	1.50459e-101	0.725511	0.293	0.008	3.0787e-97	8	ATCAY
EBF1	2.20791e-94	1.4222	0.586	0.055	4.51782e-90	8	EBF1
NEUROG1	2.98124e-93	1.08742	0.323	0.012	6.10021e-89	8	NEUROG1
TTC9B	4.66698e-89	0.563016	0.222	0.004	9.54957e-85	8	TTC9B
MAP6.7	1.19777e-87	1.58451	0.667	0.083	2.45088e-83	8	MAP6
MYT1	6.44026e-85	0.595003	0.283	0.01	1.31781e-80	8	MYT1
EBF3	3.52842e-83	1.01974	0.434	0.032	7.21985e-79	8	EBF3
RTN1	3.879e-82	2.00976	0.434	0.033	7.93722e-78	8	RTN1
SCRT1	1.29327e-81	0.453409	0.192	0.003	2.64628e-77	8	SCRT1
MAP2.7	1.85882e-81	2.4557	0.828	0.167	3.80352e-77	8	MAP2
ELAVL2.3	3.11225e-81	2.4758	0.818	0.166	6.36828e-77	8	ELAVL2
SMIM18	3.20844e-81	0.335905	0.141	0	6.5651e-77	8	SMIM18
SCN3A	4.71438e-79	0.650184	0.263	0.009	9.64656e-75	8	SCN3A
NEUROG2.1	3.30041e-78	1.16743	0.364	0.022	6.75329e-74	8	NEUROG2
POU2F2	2.93156e-74	1.64714	0.414	0.033	5.99856e-70	8	POU2F2
SYT4	6.78876e-71	1.45436	0.404	0.032	1.38912e-66	8	SYT4
PPP1R17	4.04997e-70	1.37596	0.333	0.021	8.28706e-66	8	PPP1R17
GDAP1L1	7.37359e-70	1.04421	0.465	0.046	1.50878e-65	8	GDAP1L1
DLL3	1.1226e-69	2.44923	0.707	0.133	2.29706e-65	8	DLL3
KIAA0408.1	3.06407e-69	1.15148	0.545	0.067	6.2697e-65	8	KIAA0408
NSG2	4.98731e-69	0.347401	0.121	0	1.0205e-64	8	NSG2
TUBB3.5	6.76615e-67	3.72966	1	0.576	1.38449e-62	8	TUBB3
EBF2	9.02616e-67	0.604184	0.253	0.011	1.84693e-62	8	EBF2
ONECUT2	2.45181e-64	1.58377	0.455	0.049	5.01689e-60	8	ONECUT2
RGS16	1.09458e-63	2.05728	0.414	0.04	2.23973e-59	8	RGS16
SCRT2	6.82893e-63	0.351509	0.182	0.005	1.39734e-58	8	SCRT2
NFASC	7.04268e-63	0.685789	0.313	0.021	1.44107e-58	8	NFASC
ATP1A3	1.4161e-62	0.652121	0.273	0.015	2.89763e-58	8	ATP1A3
CRABP1.7	1.7276e-62	4.42024	0.808	0.217	3.53501e-58	8	CRABP1
GAP43.4	2.34774e-59	2.83861	0.596	0.104	4.80394e-55	8	GAP43
TMEM176A.1	4.42754e-59	1.20565	0.364	0.032	9.05964e-55	8	TMEM176A
MLLT11.3	8.51708e-59	2.32469	1	0.697	1.74276e-54	8	MLLT11
TUBA1A.6	1.32877e-57	2.59829	1	0.993	2.71894e-53	8	TUBA1A
CEND1	1.66588e-56	0.466677	0.202	0.008	3.40872e-52	8	CEND1
DCX.5	2.34024e-55	2.23519	0.818	0.25	4.7886e-51	8	DCX
BASP1.3	2.92994e-55	2.26959	1	0.873	5.99524e-51	8	BASP1
LINC01933	1.38507e-54	0.620422	0.283	0.02	2.83412e-50	8	LINC01933
THSD7A	4.06782e-54	1.60898	0.566	0.1	8.32358e-50	8	THSD7A
GADD45G.1	9.46472e-53	1.79744	0.485	0.069	1.93667e-48	8	GADD45G
AC008571.2	3.90669e-52	0.274923	0.121	0.002	7.99386e-48	8	AC008571.2
TUBB2B.7	5.13965e-52	2.37815	1	0.845	1.05168e-47	8	TUBB2B
MAP1B.7	5.0283e-51	2.60889	1	0.783	1.02889e-46	8	MAP1B
SHD	1.64257e-50	0.74829	0.283	0.022	3.36103e-46	8	SHD
MFNG	1.68756e-50	0.370935	0.182	0.007	3.45309e-46	8	MFNG
CRMP1.4	7.55753e-50	1.89456	0.838	0.318	1.54642e-45	8	CRMP1
TMEM176B	1.92786e-49	0.871869	0.313	0.028	3.94479e-45	8	TMEM176B
ACTL6B	1.93037e-49	0.31702	0.162	0.005	3.94993e-45	8	ACTL6B
GNG3	4.74831e-49	1.32188	0.485	0.078	9.71598e-45	8	GNG3
MIR124-2HG.1	1.26417e-48	0.983324	0.374	0.043	2.58674e-44	8	MIR124-2HG
UBE2QL1	6.76938e-48	0.767929	0.242	0.016	1.38515e-43	8	UBE2QL1
CADM3	3.41662e-47	0.534692	0.273	0.022	6.9911e-43	8	CADM3
RBP1.5	1.7716e-46	1.69662	1	0.963	3.62505e-42	8	RBP1
STMN1.4	6.05347e-46	1.10052	1	1	1.23866e-41	8	STMN1
POU4F1	1.05594e-45	0.888079	0.253	0.019	2.16066e-41	8	POU4F1
NOVA2	1.65304e-45	0.721413	0.424	0.06	3.38244e-41	8	NOVA2
OLFM1	1.725e-45	0.944091	0.414	0.058	3.5297e-41	8	OLFM1
NRN1	3.28738e-44	0.411905	0.101	0.001	6.72664e-40	8	NRN1
VXN	6.927e-44	0.463458	0.121	0.003	1.4174e-39	8	VXN
SRRM3	1.24047e-43	0.428247	0.212	0.013	2.53824e-39	8	SRRM3
SOX11.5	6.74143e-43	1.78987	1	0.741	1.37943e-38	8	SOX11
DPYSL3.3	9.60948e-43	1.59256	0.687	0.206	1.96629e-38	8	DPYSL3
NGFR	2.04727e-42	0.789508	0.424	0.064	4.18912e-38	8	NGFR
TMSB4X.5	4.60463e-42	1.67188	1	0.995	9.42199e-38	8	TMSB4X
KIF5C.4	1.75356e-41	1.7499	0.687	0.22	3.58813e-37	8	KIF5C
PCBP4.4	8.55684e-41	1.5824	0.788	0.321	1.7509e-36	8	PCBP4
KIF5A	1.6228e-40	0.577348	0.273	0.026	3.32057e-36	8	KIF5A
NEFM.6	2.29258e-40	3.41567	0.788	0.305	4.69108e-36	8	NEFM
TLCD3B	1.05114e-39	0.482241	0.232	0.019	2.15084e-35	8	TLCD3B
NOVA1.5	2.3473e-39	1.82994	0.97	0.763	4.80304e-35	8	NOVA1
TFAP2B	4.52531e-39	1.14652	0.293	0.032	9.25969e-35	8	TFAP2B
RPL41	6.59983e-39	-0.69413	1	1	1.35046e-34	8	RPL41
ST8SIA3	1.96043e-38	0.298248	0.101	0.002	4.01144e-34	8	ST8SIA3
DCC.5	2.52969e-38	1.20826	0.515	0.109	5.17626e-34	8	DCC
GPC2.1	4.08399e-38	1.45855	0.778	0.34	8.35666e-34	8	GPC2
NPM1	1.06558e-37	-0.817511	1	1	2.1804e-33	8	NPM1
UNCX	4.93197e-37	0.748889	0.263	0.027	1.00918e-32	8	UNCX
KLHDC8A	6.73101e-37	0.468388	0.232	0.021	1.3773e-32	8	KLHDC8A
SYT1.1	7.68664e-37	1.43668	0.697	0.238	1.57284e-32	8	SYT1
PHF21B	1.77898e-36	0.893725	0.424	0.078	3.64015e-32	8	PHF21B
POU3F2.8	2.51114e-36	1.31854	0.566	0.135	5.1383e-32	8	POU3F2
CD24.5	4.92535e-36	1.19982	1	0.801	1.00782e-31	8	CD24
NEFL.7	2.93522e-35	2.75216	0.707	0.258	6.00604e-31	8	NEFL
EPS8L1.2	8.25897e-35	1.09336	0.596	0.163	1.68995e-30	8	EPS8L1
POU3F1	2.82158e-34	0.860507	0.303	0.041	5.77352e-30	8	POU3F1
TUBB2A.4	2.90469e-34	2.01147	0.788	0.379	5.94357e-30	8	TUBB2A
TMEFF1.5	2.92838e-34	1.38901	0.889	0.548	5.99205e-30	8	TMEFF1
AP3B2	6.51844e-34	0.33394	0.192	0.015	1.3338e-29	8	AP3B2
SNCG.4	1.838e-33	2.44165	0.646	0.224	3.76092e-29	8	SNCG
SILC1	7.51387e-33	0.662682	0.263	0.031	1.53749e-28	8	SILC1
BRSK2	1.00954e-32	0.636066	0.364	0.061	2.06572e-28	8	BRSK2
DLL1	1.04861e-32	0.732179	0.283	0.036	2.14566e-28	8	DLL1
CHGB	2.72671e-32	0.550737	0.303	0.042	5.5794e-28	8	CHGB
SOX4.3	7.05634e-32	1.26067	1	0.992	1.44387e-27	8	SOX4
SRGAP3.6	1.30368e-31	1.52492	0.808	0.393	2.66758e-27	8	SRGAP3
ADGRG1	3.73607e-31	0.760593	0.354	0.061	7.64476e-27	8	ADGRG1
ASCL1.1	3.79855e-31	1.18568	0.293	0.041	7.77258e-27	8	ASCL1
ADCYAP1	4.49133e-31	0.419585	0.152	0.01	9.19016e-27	8	ADCYAP1
NCAM1.5	9.38592e-31	1.50399	0.747	0.352	1.92055e-26	8	NCAM1
CHRNA3	1.24712e-30	0.76289	0.313	0.048	2.55185e-26	8	CHRNA3
CKB.5	1.93308e-30	1.48014	1	0.818	3.95547e-26	8	CKB
NME2.3	3.01241e-30	-0.904563	1	0.999	6.164e-26	8	NME2
ATP6V1G2	4.67157e-30	0.602542	0.313	0.049	9.55896e-26	8	ATP6V1G2
TERF2IP.1	5.13809e-30	1.24071	0.919	0.662	1.05136e-25	8	TERF2IP
RPS18.3	6.08193e-30	-0.659451	1	1	1.24448e-25	8	RPS18
RPLP1.1	7.62587e-30	-0.605105	1	1	1.56041e-25	8	RPLP1
SSTR2	1.00858e-29	1.05587	0.333	0.057	2.06375e-25	8	SSTR2
GSTP1.2	3.25495e-29	-0.859728	1	1	6.66029e-25	8	GSTP1
GDI1.2	3.88974e-29	1.19283	0.747	0.394	7.95918e-25	8	GDI1
SOGA3.1	4.91558e-29	0.602896	0.323	0.054	1.00583e-24	8	SOGA3
EEF1B2	6.65975e-29	-0.754184	1	1	1.36272e-24	8	EEF1B2
RPL35	1.52789e-28	-0.608063	1	1	3.12637e-24	8	RPL35
RPS15	1.78258e-28	-0.484439	1	1	3.64752e-24	8	RPS15
L1CAM	2.24204e-28	0.464813	0.212	0.023	4.58767e-24	8	L1CAM
AC233296.1.1	3.29394e-28	0.602896	0.313	0.051	6.74005e-24	8	AC233296.1
CADPS	3.35643e-28	0.626322	0.303	0.047	6.86792e-24	8	CADPS
RTN4.2	3.35995e-28	1.1649	0.99	0.955	6.87514e-24	8	RTN4
ANK2.6	3.84451e-28	1.09575	0.535	0.158	7.86664e-24	8	ANK2
GABARAP.2	1.55356e-27	0.728384	1	1	3.1789e-23	8	GABARAP
MARCKSL1.5	1.56911e-27	0.668188	1	1	3.21071e-23	8	MARCKSL1
RPAIN	1.71105e-27	0.908847	0.99	0.88	3.50116e-23	8	RPAIN
CDKN1C.3	8.54633e-27	1.45078	0.939	0.689	1.74875e-22	8	CDKN1C
PRDM8	1.37385e-26	0.343202	0.162	0.014	2.81118e-22	8	PRDM8
RPS2.2	4.93752e-26	-0.55673	1	1	1.01032e-21	8	RPS2
MARCKS.6	5.07056e-26	0.725962	1	0.996	1.03754e-21	8	MARCKS
SNAP25	7.35133e-26	0.777889	0.364	0.077	1.50423e-21	8	SNAP25
EEF1D	8.14965e-26	-0.711163	1	1	1.66758e-21	8	EEF1D
PRMT8	9.16269e-26	0.379484	0.131	0.009	1.87487e-21	8	PRMT8
CDKN2D.2	9.59503e-26	1.11697	0.505	0.155	1.96334e-21	8	CDKN2D
MYT1L	1.41828e-25	0.358671	0.121	0.008	2.90209e-21	8	MYT1L
HMGA2.4	1.4506e-25	-1.20329	0.909	0.932	2.96822e-21	8	HMGA2
PHOX2B	1.80414e-25	0.889633	0.121	0.008	3.69163e-21	8	PHOX2B
GRIA2	2.99811e-25	0.466942	0.192	0.021	6.13474e-21	8	GRIA2
AKAP6	3.9381e-25	0.494275	0.212	0.026	8.05815e-21	8	AKAP6
RPL23A	7.11356e-25	-0.512735	1	1	1.45558e-20	8	RPL23A
MYO16	8.22521e-25	0.297044	0.141	0.011	1.68304e-20	8	MYO16
RPS8.1	8.85558e-25	-0.470669	1	1	1.81203e-20	8	RPS8
CHGA	9.14562e-25	0.51518	0.141	0.011	1.87138e-20	8	CHGA
JPT1.6	1.08709e-24	0.825011	1	0.964	2.22441e-20	8	JPT1
SYT11.1	1.19741e-24	0.800629	0.404	0.099	2.45014e-20	8	SYT11
NME4.6	1.87437e-24	-0.900215	0.96	0.983	3.83533e-20	8	NME4
IFITM3.5	2.13932e-24	-1.29459	0.889	0.922	4.37747e-20	8	IFITM3
C18orf32.1	3.00093e-24	0.955898	0.939	0.728	6.14051e-20	8	C18orf32
DST.4	2.6685e-23	1.28506	0.768	0.432	5.46029e-19	8	DST
LZTS1	2.69238e-23	0.694031	0.313	0.063	5.50915e-19	8	LZTS1
PGM2L1	2.77944e-23	0.950738	0.485	0.154	5.68729e-19	8	PGM2L1
HOXB2.6	3.9631e-23	1.10267	0.909	0.638	8.10929e-19	8	HOXB2
HSPB1.6	4.75616e-23	-1.00236	0.899	0.92	9.73206e-19	8	HSPB1
CALM1.5	7.0532e-23	1.04618	1	0.991	1.44323e-18	8	CALM1
SLC18A3	1.32805e-22	0.398561	0.162	0.017	2.71746e-18	8	SLC18A3
RPS14.3	1.4463e-22	-0.498275	1	1	2.95941e-18	8	RPS14
DUSP8	1.65967e-22	0.464008	0.232	0.035	3.39601e-18	8	DUSP8
NKAIN4.7	1.71991e-22	1.0612	0.566	0.201	3.51928e-18	8	NKAIN4
PCSK2	2.85964e-22	0.412345	0.162	0.017	5.8514e-18	8	PCSK2
RPL12.2	3.62382e-22	-0.486145	1	1	7.41507e-18	8	RPL12
RNF165.3	6.56828e-22	0.854644	0.586	0.239	1.344e-17	8	RNF165
RPL8	1.24605e-21	-0.472461	1	1	2.54967e-17	8	RPL8
RHBDL3.1	1.5471e-21	0.499239	0.303	0.061	3.16568e-17	8	RHBDL3
RAB3A	1.59836e-21	0.6593	0.263	0.047	3.27057e-17	8	RAB3A
DPYSL2.6	2.37212e-21	1.03629	0.97	0.805	4.85384e-17	8	DPYSL2
EIF1B.3	4.22898e-21	0.820241	1	0.955	8.65334e-17	8	EIF1B
DUSP26	4.93701e-21	0.337572	0.172	0.021	1.01021e-16	8	DUSP26
HSP90B1.2	5.16718e-21	-0.836719	0.99	0.999	1.05731e-16	8	HSP90B1
KLF7	5.33718e-21	0.664252	0.364	0.091	1.09209e-16	8	KLF7
DNER.1	5.74084e-21	0.527748	0.242	0.041	1.17469e-16	8	DNER
CALM2.7	5.96607e-21	0.890103	1	1	1.22078e-16	8	CALM2
HSPD1.1	7.25856e-21	-0.761254	1	0.999	1.48525e-16	8	HSPD1
SYT14	1.01683e-20	0.369041	0.222	0.035	2.08063e-16	8	SYT14
HOXC9.8	2.31999e-20	1.2245	0.424	0.124	4.74716e-16	8	HOXC9
PRDX6	2.60109e-20	-0.685978	0.97	0.993	5.32235e-16	8	PRDX6
DAAM1.4	2.89141e-20	1.0954	0.848	0.573	5.91641e-16	8	DAAM1
NTRK3	3.48491e-20	0.501536	0.152	0.017	7.13082e-16	8	NTRK3
RPL7.2	5.82997e-20	-0.459891	1	1	1.19293e-15	8	RPL7
ZFP36L1.3	6.93175e-20	-0.929204	0.838	0.908	1.41837e-15	8	ZFP36L1
SRP14.1	7.20109e-20	0.417833	1	1	1.47349e-15	8	SRP14
RPS12	1.08251e-19	-0.450658	1	1	2.21504e-15	8	RPS12
RPS27A.1	1.14576e-19	-0.448375	1	1	2.34445e-15	8	RPS27A
ACTG1.1	1.43174e-19	0.647375	1	1	2.92962e-15	8	ACTG1
HOXC6.5	1.65596e-19	0.843142	0.495	0.169	3.38842e-15	8	HOXC6
NREP.3	1.90641e-19	0.761027	1	0.963	3.90089e-15	8	NREP
FZD3.6	1.9769e-19	0.898535	0.879	0.567	4.04514e-15	8	FZD3
BASP1-AS1	2.07956e-19	0.331963	0.182	0.025	4.25519e-15	8	BASP1-AS1
DYNC1I2.1	2.2753e-19	0.786285	0.98	0.917	4.65573e-15	8	DYNC1I2
RPL27A	3.15278e-19	-0.46938	1	1	6.45121e-15	8	RPL27A
MIF.3	4.03849e-19	-0.640147	1	1	8.26356e-15	8	MIF
AKR1C2	5.1012e-19	0.486702	0.192	0.029	1.04381e-14	8	AKR1C2
TSG101	6.43099e-19	0.782849	0.808	0.577	1.31591e-14	8	TSG101
HES6.6	7.97789e-19	2.81726	0.727	0.451	1.63244e-14	8	HES6
SPAG9.3	1.22445e-18	0.758746	0.818	0.536	2.50547e-14	8	SPAG9
RPL13.3	1.40538e-18	-0.41716	1	1	2.87568e-14	8	RPL13
RPS3.1	1.5136e-18	-0.419842	1	1	3.09712e-14	8	RPS3
RPL14.1	1.57726e-18	-0.378059	1	1	3.22739e-14	8	RPL14
NR2F1.5	1.59614e-18	1.26259	0.949	0.67	3.26601e-14	8	NR2F1
NUCKS1.4	1.69601e-18	-0.621018	1	1	3.47038e-14	8	NUCKS1
RPL32.1	2.3976e-18	-0.363892	1	1	4.90597e-14	8	RPL32
GREB1L	2.98045e-18	0.606459	0.313	0.078	6.0986e-14	8	GREB1L
ENO1.1	3.51313e-18	-0.683959	1	0.995	7.18856e-14	8	ENO1
TRMT9B.1	4.75599e-18	0.633424	0.364	0.1	9.7317e-14	8	TRMT9B
HSP90AB1.1	7.05061e-18	-0.525687	1	1	1.4427e-13	8	HSP90AB1
OSTC.1	8.03768e-18	-0.616456	1	0.989	1.64467e-13	8	OSTC
SYP	9.05434e-18	0.343683	0.192	0.03	1.8527e-13	8	SYP
GABARAPL2.1	1.1205e-17	0.793936	0.99	0.895	2.29276e-13	8	GABARAPL2
RPS3A	1.15225e-17	-0.408197	1	1	2.35774e-13	8	RPS3A
RPS6	1.25346e-17	-0.424419	1	1	2.56483e-13	8	RPS6
AKIRIN2.3	1.25727e-17	0.830242	0.808	0.578	2.57263e-13	8	AKIRIN2
NRG1	1.27302e-17	0.705264	0.343	0.094	2.60486e-13	8	NRG1
KLC1	1.45129e-17	0.954868	0.747	0.512	2.96964e-13	8	KLC1
RPS24.1	1.677e-17	-0.36127	1	1	3.43147e-13	8	RPS24
H3F3A.2	2.13089e-17	0.373938	1	1	4.36024e-13	8	H3F3A
EYA2	2.16326e-17	0.392343	0.152	0.02	4.42645e-13	8	EYA2
OLIG3.1	2.21494e-17	0.834181	0.273	0.06	4.53221e-13	8	OLIG3
CCNI.2	2.86407e-17	0.678066	1	0.996	5.86047e-13	8	CCNI
YWHAZ.1	2.97993e-17	0.637012	1	0.968	6.09752e-13	8	YWHAZ
H3F3B.3	3.34648e-17	0.520803	1	1	6.84756e-13	8	H3F3B
DEK.3	4.29534e-17	-0.736383	1	0.988	8.78912e-13	8	DEK
SVBP	4.99757e-17	0.730664	0.929	0.72	1.0226e-12	8	SVBP
GPX8.5	5.17696e-17	-0.815004	0.242	0.647	1.05931e-12	8	GPX8
RPL19	6.03231e-17	-0.389944	1	1	1.23433e-12	8	RPL19
DDX5.1	8.68813e-17	0.536149	1	0.999	1.77777e-12	8	DDX5
BLVRB.5	1.04374e-16	-0.76876	0.081	0.523	2.13571e-12	8	BLVRB
SERBP1.1	1.27655e-16	-0.495167	1	1	2.61208e-12	8	SERBP1
RPL10A.3	1.54663e-16	-0.393591	1	1	3.16471e-12	8	RPL10A
HMGN1.3	2.10413e-16	-0.482789	1	1	4.30546e-12	8	HMGN1
PROX1.1	2.36108e-16	0.575028	0.333	0.092	4.83123e-12	8	PROX1
RPS7.1	2.55098e-16	-0.390291	1	1	5.21981e-12	8	RPS7
APC2	2.8992e-16	0.482135	0.232	0.048	5.93234e-12	8	APC2
ENO2	2.9981e-16	0.755133	0.404	0.14	6.13471e-12	8	ENO2
RCOR2.2	3.20761e-16	0.741423	0.556	0.261	6.56342e-12	8	RCOR2
HOXA9.7	3.20876e-16	1.02662	0.455	0.163	6.56577e-12	8	HOXA9
WDR47	3.99739e-16	0.502129	0.303	0.08	8.17946e-12	8	WDR47
VSTM2L.1	4.41419e-16	0.439152	0.242	0.052	9.03232e-12	8	VSTM2L
GPC3.8	5.59088e-16	-1.3458	0.909	0.878	1.14401e-11	8	GPC3
PFN1.1	5.63563e-16	-0.531392	1	1	1.15316e-11	8	PFN1
UBE2E3	5.89192e-16	0.680236	1	0.929	1.2056e-11	8	UBE2E3
COTL1.5	7.40887e-16	0.928159	0.939	0.811	1.516e-11	8	COTL1
MDK.5	7.56373e-16	-0.649869	0.99	0.999	1.54769e-11	8	MDK
TMSB10.2	8.4489e-16	0.648961	1	1	1.72881e-11	8	TMSB10
ATL1	1.02337e-15	0.594857	0.374	0.12	2.09402e-11	8	ATL1
EPHB1	1.06288e-15	0.457591	0.242	0.052	2.17487e-11	8	EPHB1
HMGN3.1	1.13148e-15	-0.578211	0.97	0.996	2.31524e-11	8	HMGN3
CALR.2	1.18293e-15	-0.665443	1	0.995	2.42052e-11	8	CALR
PHGDH.2	1.45405e-15	-0.74428	0.879	0.899	2.97527e-11	8	PHGDH
IFITM2.5	1.6546e-15	-0.931993	0.626	0.782	3.38564e-11	8	IFITM2
MANEAL	2.40536e-15	0.255924	0.152	0.022	4.92184e-11	8	MANEAL
HOXB8.8	2.47389e-15	1.09097	0.606	0.326	5.06206e-11	8	HOXB8
TRIM36	2.52892e-15	0.417702	0.212	0.043	5.17468e-11	8	TRIM36
ID3.4	2.74425e-15	-0.957461	0.949	0.968	5.61529e-11	8	ID3
TPT1.3	2.77785e-15	-0.383132	1	1	5.68403e-11	8	TPT1
ATP6V0B.4	3.03673e-15	0.708727	0.97	0.847	6.21375e-11	8	ATP6V0B
MFAP2.3	3.45692e-15	-0.803607	0.677	0.821	7.07355e-11	8	MFAP2
TMEM98.6	3.48094e-15	-0.882973	0.899	0.917	7.1227e-11	8	TMEM98
SIVA1.1	4.45666e-15	-0.641131	0.919	0.97	9.11922e-11	8	SIVA1
DYNC1H1	4.96489e-15	0.738744	0.98	0.828	1.01591e-10	8	DYNC1H1
HSPA5.1	5.43461e-15	-0.734598	0.949	0.971	1.11203e-10	8	HSPA5
SERPINH1.4	6.01866e-15	-0.802491	0.626	0.808	1.23154e-10	8	SERPINH1
ANP32B.1	6.17799e-15	-0.533914	0.99	0.997	1.26414e-10	8	ANP32B
UQCRH.1	6.60357e-15	-0.40861	1	1	1.35122e-10	8	UQCRH
KRT18.4	6.76994e-15	-2.05286	0.828	0.814	1.38526e-10	8	KRT18
BTG1.2	7.15068e-15	0.756214	0.98	0.87	1.46317e-10	8	BTG1
RPL28.1	7.80721e-15	-0.32522	1	1	1.59751e-10	8	RPL28
FBL.2	8.96071e-15	-0.602377	0.909	0.942	1.83354e-10	8	FBL
KRT8.6	1.19643e-14	-1.95157	0.838	0.821	2.44814e-10	8	KRT8
MYL6	1.54348e-14	0.525233	1	1	3.15827e-10	8	MYL6
RPS29.1	1.55865e-14	-0.340085	1	1	3.18931e-10	8	RPS29
GNG2.3	1.59905e-14	0.790972	0.444	0.178	3.27197e-10	8	GNG2
SYPL1	1.88698e-14	-0.662234	0.202	0.607	3.86114e-10	8	SYPL1
ACTB.2	2.0795e-14	0.462653	1	1	4.25508e-10	8	ACTB
PTMS.6	2.24509e-14	0.62171	1	1	4.59389e-10	8	PTMS
BEX1.5	2.31206e-14	0.704114	0.99	0.772	4.73094e-10	8	BEX1
TMEFF2	2.37479e-14	0.422382	0.162	0.027	4.85929e-10	8	TMEFF2
RTN3.1	2.39446e-14	0.738931	0.939	0.801	4.89954e-10	8	RTN3
RPL36	2.67693e-14	-0.351777	1	1	5.47753e-10	8	RPL36
STMN3	2.9557e-14	0.671238	0.566	0.28	6.04795e-10	8	STMN3
LPP.2	3.42681e-14	-0.721618	0.091	0.493	7.01194e-10	8	LPP
P3H4	3.59897e-14	-0.6672	0.152	0.552	7.36422e-10	8	P3H4
GCHFR.2	4.05838e-14	-0.674026	0.061	0.454	8.30426e-10	8	GCHFR
MAPK8IP2	4.37094e-14	0.424234	0.263	0.067	8.94382e-10	8	MAPK8IP2
TOMM5.2	4.96022e-14	-0.579016	1	0.992	1.01496e-09	8	TOMM5
RPS5	5.22457e-14	-0.330693	1	1	1.06905e-09	8	RPS5
DCLK1	5.92439e-14	0.62204	0.343	0.114	1.21225e-09	8	DCLK1
RPL17.1	6.18268e-14	-0.340955	1	1	1.2651e-09	8	RPL17
DPYSL4.2	6.27614e-14	0.858254	0.556	0.298	1.28422e-09	8	DPYSL4
RPLP0	6.56929e-14	-0.356942	1	1	1.34421e-09	8	RPLP0
PDIA3	8.20422e-14	-0.559357	0.98	0.986	1.67875e-09	8	PDIA3
OLIG1.1	9.36608e-14	0.592143	0.152	0.025	1.91649e-09	8	OLIG1
FBXO17.1	9.42085e-14	-0.638158	0.061	0.457	1.92769e-09	8	FBXO17
TOX3.5	1.03874e-13	0.755764	0.515	0.246	2.12547e-09	8	TOX3
TMEM169.1	1.10175e-13	0.5427	0.293	0.085	2.2544e-09	8	TMEM169
DMKN.8	1.12737e-13	-1.02354	0.202	0.549	2.30683e-09	8	DMKN
HOXB9.6	1.13656e-13	1.20561	0.535	0.257	2.32562e-09	8	HOXB9
RPL26.3	1.25024e-13	-0.33631	1	1	2.55824e-09	8	RPL26
RPS4X.2	1.26824e-13	-0.332771	1	1	2.59506e-09	8	RPS4X
FYN.4	1.4344e-13	0.771349	0.646	0.399	2.93507e-09	8	FYN
HMGN2.6	1.65521e-13	-0.493315	1	0.997	3.3869e-09	8	HMGN2
NOTCH2.1	1.78138e-13	-0.66817	0.03	0.409	3.64506e-09	8	NOTCH2
ISYNA1.2	1.80531e-13	-0.629265	0.939	0.947	3.69402e-09	8	ISYNA1
SLC1A2.1	1.98289e-13	0.414596	0.232	0.055	4.05739e-09	8	SLC1A2
DSG2.4	2.01898e-13	-0.701404	0.051	0.43	4.13124e-09	8	DSG2
RTL8C	2.04502e-13	0.646768	0.828	0.653	4.18452e-09	8	RTL8C
TRMT112	2.13332e-13	-0.495794	0.96	0.988	4.3652e-09	8	TRMT112
FNDC5.4	2.59521e-13	0.982742	0.525	0.271	5.31033e-09	8	FNDC5
HSPE1.1	2.6938e-13	-0.634563	1	0.999	5.51205e-09	8	HSPE1
DYNC1LI1.3	2.8968e-13	0.752966	0.848	0.672	5.92742e-09	8	DYNC1LI1
SPARC.8	3.33245e-13	-0.973691	0.727	0.816	6.81887e-09	8	SPARC
PLK3	3.84707e-13	0.397946	0.242	0.062	7.87188e-09	8	PLK3
GRB2	4.20871e-13	0.773985	0.737	0.555	8.61186e-09	8	GRB2
ST3GAL5	4.27299e-13	0.544704	0.313	0.099	8.74339e-09	8	ST3GAL5
COL18A1.5	4.72433e-13	-0.740924	0.253	0.603	9.66691e-09	8	COL18A1
NR2F2.5	5.01692e-13	-0.848301	0.929	0.922	1.02656e-08	8	NR2F2
B2M.6	5.15049e-13	-0.72848	0.788	0.866	1.05389e-08	8	B2M
MAPK8	5.2292e-13	0.680081	0.586	0.341	1.07e-08	8	MAPK8
TSPAN5	5.27088e-13	0.686423	0.485	0.224	1.07853e-08	8	TSPAN5
CDK4.2	5.41863e-13	-0.573413	0.939	0.943	1.10876e-08	8	CDK4
PTGR1.1	5.47568e-13	-0.708139	0.202	0.559	1.12043e-08	8	PTGR1
SLC2A4RG	5.8127e-13	-0.630704	0.152	0.542	1.18939e-08	8	SLC2A4RG
TUBA1B.6	6.89597e-13	-0.66897	1	0.996	1.41105e-08	8	TUBA1B
PRPH.1	6.95653e-13	1.46563	0.232	0.059	1.42344e-08	8	PRPH
GLI3.2	7.01665e-13	-0.727684	0.172	0.541	1.43575e-08	8	GLI3
RBPMS.2	8.5035e-13	-0.58415	0.051	0.441	1.73999e-08	8	RBPMS
PTK7.3	8.62116e-13	-0.572655	0.051	0.433	1.76406e-08	8	PTK7
NOTCH3	8.91061e-13	-0.613942	0.081	0.449	1.82329e-08	8	NOTCH3
RPL3.1	9.57461e-13	-0.328433	1	1	1.95916e-08	8	RPL3
MDFI.6	1.00244e-12	-0.716973	0.333	0.654	2.05118e-08	8	MDFI
NSG1.1	1.0506e-12	1.19518	0.515	0.293	2.14974e-08	8	NSG1
PPIB.2	1.08567e-12	-0.529626	1	0.999	2.22149e-08	8	PPIB
EML4.2	1.10592e-12	-0.677495	0.273	0.632	2.26294e-08	8	EML4
SPSB4.3	1.14421e-12	0.687169	0.444	0.188	2.34128e-08	8	SPSB4
NDRG4	1.21842e-12	0.36187	0.212	0.05	2.49314e-08	8	NDRG4
HAS2.4	1.22093e-12	-0.959688	0.04	0.401	2.49827e-08	8	HAS2
ABAT.5	1.26802e-12	0.672729	0.545	0.278	2.59463e-08	8	ABAT
RGMB	1.44788e-12	0.934283	0.364	0.137	2.96265e-08	8	RGMB
RPS16	1.47552e-12	-0.326531	1	1	3.01921e-08	8	RPS16
SCG2	1.6141e-12	0.307008	0.111	0.015	3.30277e-08	8	SCG2
RMI2.3	1.61564e-12	-0.595509	0.04	0.401	3.30592e-08	8	RMI2
NCL.1	1.70745e-12	-0.602705	1	1	3.49378e-08	8	NCL
GNG12.6	1.86698e-12	-0.591546	0.04	0.406	3.82022e-08	8	GNG12
CNTN1	1.92985e-12	0.385719	0.141	0.024	3.94886e-08	8	CNTN1
RMST.6	2.15217e-12	0.486649	0.414	0.157	4.40377e-08	8	RMST
DHRS3.5	2.51296e-12	-0.813344	0.081	0.437	5.14202e-08	8	DHRS3
PCLAF.5	2.53473e-12	-0.975852	0.798	0.83	5.18657e-08	8	PCLAF
MGST1.5	2.7156e-12	-0.842354	0.343	0.634	5.55667e-08	8	MGST1
DSP.4	2.75944e-12	-1.35424	0.788	0.803	5.64636e-08	8	DSP
NIT2	2.76475e-12	-0.571751	0.141	0.515	5.65723e-08	8	NIT2
LINGO1	2.98938e-12	0.615786	0.313	0.108	6.11686e-08	8	LINGO1
CRABP2.5	3.00931e-12	-0.931947	0.939	0.934	6.15765e-08	8	CRABP2
PA2G4.1	3.28465e-12	-0.555174	1	0.989	6.72105e-08	8	PA2G4
FANCL.1	3.51115e-12	-0.554331	0.121	0.489	7.18451e-08	8	FANCL
VAT1.5	3.72188e-12	0.619198	0.545	0.297	7.61572e-08	8	VAT1
PDIA6.2	3.82999e-12	-0.482826	0.99	0.996	7.83693e-08	8	PDIA6
PDGFC.4	3.94476e-12	-0.608771	0.051	0.413	8.07177e-08	8	PDGFC
STK26.6	4.07469e-12	-0.651464	0.081	0.441	8.33763e-08	8	STK26
GLRX.2	4.46047e-12	1.13518	0.444	0.207	9.12702e-08	8	GLRX
AMER2	4.64035e-12	0.280086	0.131	0.021	9.49508e-08	8	AMER2
SNRPB.1	4.69464e-12	-0.533562	0.99	0.989	9.60618e-08	8	SNRPB
RHOC.6	4.97808e-12	-0.74952	0.333	0.659	1.01862e-07	8	RHOC
RCN2.6	5.24972e-12	0.523326	1	0.971	1.0742e-07	8	RCN2
TLN1.4	5.44256e-12	-0.654843	0.303	0.644	1.11366e-07	8	TLN1
RPL35A.1	5.48615e-12	-0.303273	1	1	1.12258e-07	8	RPL35A
VAMP2.2	5.56171e-12	0.880921	0.808	0.684	1.13804e-07	8	VAMP2
REST	6.23926e-12	-0.630204	0.384	0.687	1.27668e-07	8	REST
MAP1LC3B	7.20296e-12	0.919862	0.717	0.612	1.47387e-07	8	MAP1LC3B
KIF1A.1	7.46858e-12	0.58006	0.343	0.127	1.52822e-07	8	KIF1A
ATAD5.1	7.76317e-12	-0.601638	0.091	0.452	1.5885e-07	8	ATAD5
KIF21A.5	7.78633e-12	0.853816	0.646	0.42	1.59324e-07	8	KIF21A
POU3F4.1	7.96513e-12	0.541279	0.263	0.078	1.62983e-07	8	POU3F4
GAB2	8.09744e-12	0.32047	0.182	0.04	1.6569e-07	8	GAB2
HNRNPC	8.14197e-12	-0.381452	1	1	1.66601e-07	8	HNRNPC
BRCA1.1	8.2782e-12	-0.574891	0.04	0.399	1.69389e-07	8	BRCA1
RPL29.1	8.87276e-12	-0.319363	1	1	1.81554e-07	8	RPL29
TLE4.6	9.19951e-12	0.746382	0.859	0.649	1.8824e-07	8	TLE4
AKR1C1	9.28136e-12	0.447978	0.263	0.076	1.89915e-07	8	AKR1C1
ACTN1.3	9.64814e-12	-0.605704	0.131	0.487	1.9742e-07	8	ACTN1
RPS10	1.01969e-11	-0.328514	1	1	2.08649e-07	8	RPS10
RASGEF1B	1.04945e-11	0.342161	0.192	0.045	2.14738e-07	8	RASGEF1B
LDHB.3	1.13111e-11	-0.410131	1	1	2.31448e-07	8	LDHB
RCN1.3	1.16028e-11	-0.554247	0.889	0.9	2.37416e-07	8	RCN1
SST.2	1.20321e-11	2.99734	0.263	0.08	2.462e-07	8	SST
PHACTR3	1.2157e-11	0.370186	0.212	0.053	2.48757e-07	8	PHACTR3
NOP56.2	1.3416e-11	-0.567103	0.848	0.909	2.74519e-07	8	NOP56
NPTX2	1.35317e-11	0.354639	0.172	0.037	2.76887e-07	8	NPTX2
COL4A1.1	1.35801e-11	-0.754875	0.081	0.437	2.77875e-07	8	COL4A1
PCMT1.2	1.45811e-11	0.644404	0.869	0.697	2.98358e-07	8	PCMT1
SH3BGRL3.2	1.52545e-11	0.854251	0.949	0.862	3.12137e-07	8	SH3BGRL3
RPL18A	1.57966e-11	-0.28628	1	1	3.23231e-07	8	RPL18A
FAM49A	1.69633e-11	0.347593	0.202	0.05	3.47104e-07	8	FAM49A
FAT1.1	1.72745e-11	-0.702697	0.162	0.521	3.53472e-07	8	FAT1
BTF3L4	1.79989e-11	0.492627	0.99	0.906	3.68294e-07	8	BTF3L4
RPL7A.1	2.02991e-11	-0.280706	1	1	4.15361e-07	8	RPL7A
IRF2BPL	2.22388e-11	-0.53325	0.061	0.404	4.55051e-07	8	IRF2BPL
NPM3.1	2.23514e-11	-0.548337	0.121	0.467	4.57354e-07	8	NPM3
RACK1.1	2.24281e-11	-0.288668	1	1	4.58925e-07	8	RACK1
CDCA7.2	2.24874e-11	-0.634068	0.071	0.414	4.60137e-07	8	CDCA7
PAK5	2.41666e-11	0.261683	0.141	0.026	4.94497e-07	8	PAK5
KIF23.6	2.41822e-11	-0.736338	0.051	0.393	4.94817e-07	8	KIF23
SPATS2L.3	2.43485e-11	-0.699635	0.182	0.536	4.98219e-07	8	SPATS2L
DUT.3	2.46004e-11	-0.846259	0.949	0.931	5.03374e-07	8	DUT
LINC01578.3	2.63342e-11	0.541229	0.99	0.919	5.3885e-07	8	LINC01578
MORF4L1.2	2.87274e-11	0.393115	1	0.999	5.8782e-07	8	MORF4L1
BST2.5	2.9161e-11	-1.19057	0.162	0.484	5.96691e-07	8	BST2
C4orf48.3	2.93836e-11	0.616134	1	0.982	6.01247e-07	8	C4orf48
MYBL2.4	3.01011e-11	-0.663175	0.101	0.446	6.15929e-07	8	MYBL2
RPSA	3.3737e-11	-0.30173	1	1	6.90326e-07	8	RPSA
CHRAC1	3.40533e-11	-0.536044	0.182	0.539	6.96799e-07	8	CHRAC1
STIM2.2	3.45958e-11	-0.530951	0.03	0.36	7.07899e-07	8	STIM2
TBCB.1	3.48546e-11	0.59671	0.98	0.884	7.13194e-07	8	TBCB
RAB34.2	3.49741e-11	-0.591376	0.808	0.859	7.15639e-07	8	RAB34
FKBP10.2	3.5459e-11	-0.579645	0.303	0.64	7.25561e-07	8	FKBP10
EVA1B.3	3.58731e-11	-0.731844	0.212	0.551	7.34035e-07	8	EVA1B
NDUFB8	3.60175e-11	0.555537	1	0.971	7.3699e-07	8	NDUFB8
HMGA1.5	3.81977e-11	-0.86687	0.96	0.928	7.81602e-07	8	HMGA1
MAGI2-AS3.7	3.86543e-11	-0.788248	0.242	0.561	7.90944e-07	8	MAGI2-AS3
ZBTB18	4.02702e-11	0.495911	0.293	0.098	8.24008e-07	8	ZBTB18
YAP1.2	4.13452e-11	-0.583312	0.232	0.586	8.46005e-07	8	YAP1
CCDC80.2	4.13536e-11	-0.765476	0.172	0.512	8.46177e-07	8	CCDC80
GATA6.7	4.23703e-11	-0.859342	0.091	0.415	8.66981e-07	8	GATA6
GART.1	4.23708e-11	-0.545942	0.212	0.57	8.66991e-07	8	GART
COL2A1.7	4.27679e-11	-1.13615	0.515	0.664	8.75117e-07	8	COL2A1
SLC1A5.1	4.28866e-11	-0.559741	0.061	0.397	8.77546e-07	8	SLC1A5
TPD52.1	4.59901e-11	0.858086	0.364	0.156	9.41049e-07	8	TPD52
AOPEP.2	4.97909e-11	-0.534943	0.091	0.446	1.01882e-06	8	AOPEP
RUFY3.2	4.99596e-11	0.677549	0.697	0.495	1.02227e-06	8	RUFY3
NASP.3	5.33542e-11	-0.556866	0.98	0.993	1.09173e-06	8	NASP
TUBB4B.6	5.36016e-11	-0.869152	0.96	0.952	1.0968e-06	8	TUBB4B
KRT19.6	5.37677e-11	-1.23104	0.172	0.481	1.10019e-06	8	KRT19
RPL9.2	5.4264e-11	-0.282263	1	1	1.11035e-06	8	RPL9
RPL39.1	5.81282e-11	-0.272995	1	1	1.18942e-06	8	RPL39
CAMK2N1.4	5.99616e-11	0.842199	0.747	0.562	1.22694e-06	8	CAMK2N1
CKS1B.7	6.25133e-11	-0.679016	0.889	0.899	1.27915e-06	8	CKS1B
AP2S1	6.53717e-11	-0.48514	0.97	0.974	1.33764e-06	8	AP2S1
EIF3M.4	6.59767e-11	-0.468417	0.99	0.979	1.35002e-06	8	EIF3M
CFL1.1	6.70111e-11	0.350588	1	1	1.37118e-06	8	CFL1
CELSR3	6.84924e-11	0.27804	0.152	0.031	1.40149e-06	8	CELSR3
COL6A2.5	6.94119e-11	-0.64757	0.051	0.384	1.42031e-06	8	COL6A2
CALD1.7	6.97254e-11	-0.790996	0.939	0.897	1.42672e-06	8	CALD1
RPS15A.1	7.06614e-11	-0.302412	1	1	1.44587e-06	8	RPS15A
CDH11.7	7.18708e-11	-1.02167	0.293	0.558	1.47062e-06	8	CDH11
RBFOX1	7.26926e-11	0.569532	0.172	0.039	1.48744e-06	8	RBFOX1
RPL27	7.41587e-11	-0.280683	1	1	1.51743e-06	8	RPL27
BCAM.6	7.45517e-11	-0.708521	0.081	0.419	1.52548e-06	8	BCAM
GNG4.2	7.47713e-11	0.609318	0.374	0.157	1.52997e-06	8	GNG4
ADD3.1	7.68122e-11	-0.625888	0.283	0.611	1.57173e-06	8	ADD3
RPL15	7.81e-11	-0.253232	1	1	1.59808e-06	8	RPL15
ABLIM1	7.88936e-11	-0.555822	0.081	0.419	1.61432e-06	8	ABLIM1
TTLL7	7.98089e-11	0.580422	0.404	0.176	1.63305e-06	8	TTLL7
AL391807.1	8.048e-11	0.375076	0.212	0.057	1.64678e-06	8	AL391807.1
CENPM.3	8.18705e-11	-0.615755	0.141	0.478	1.67523e-06	8	CENPM
SARS.1	8.21526e-11	0.524187	0.848	0.706	1.68101e-06	8	SARS
XRCC2.1	8.39718e-11	-0.587946	0.03	0.359	1.71823e-06	8	XRCC2
C14orf132	8.87319e-11	0.837016	0.505	0.29	1.81563e-06	8	C14orf132
CDO1.3	9.53015e-11	0.645287	0.414	0.191	1.95006e-06	8	CDO1
RAMP2.7	9.63128e-11	-0.860574	0.212	0.527	1.97075e-06	8	RAMP2
FOXP1.6	1.00266e-10	-0.717211	0.869	0.878	2.05164e-06	8	FOXP1
RPL4	1.11846e-10	-0.295555	1	1	2.28859e-06	8	RPL4
SMC5	1.12582e-10	-0.530663	0.111	0.465	2.30364e-06	8	SMC5
WT1.8	1.15134e-10	-0.864592	0.02	0.331	2.35588e-06	8	WT1
EPB41.3	1.16835e-10	0.903832	0.778	0.626	2.39067e-06	8	EPB41
EFEMP2.5	1.18074e-10	-0.533486	0.051	0.371	2.41604e-06	8	EFEMP2
MCM4.2	1.32619e-10	-0.646483	0.172	0.505	2.71365e-06	8	MCM4
CALU.1	1.36007e-10	-0.484546	0.949	0.934	2.78297e-06	8	CALU
YBX3.1	1.37282e-10	-0.581219	0.768	0.855	2.80907e-06	8	YBX3
KMT2E	1.38925e-10	0.569264	0.889	0.759	2.84268e-06	8	KMT2E
TMEM263.2	1.39538e-10	-0.495521	0.081	0.433	2.85523e-06	8	TMEM263
LIG1.1	1.40587e-10	-0.539659	0.121	0.465	2.87669e-06	8	LIG1
CDC42EP5.5	1.45082e-10	-0.70218	0.162	0.491	2.96867e-06	8	CDC42EP5
P4HA1.1	1.50425e-10	-0.570287	0.141	0.48	3.078e-06	8	P4HA1
ADAMTS1.4	1.53149e-10	-0.690757	0.04	0.356	3.13373e-06	8	ADAMTS1
FEZ1.4	1.54779e-10	0.724384	0.404	0.188	3.16708e-06	8	FEZ1
PAWR.2	1.55796e-10	-0.566894	0.222	0.559	3.1879e-06	8	PAWR
HOXA7.5	1.59484e-10	0.764271	0.475	0.245	3.26335e-06	8	HOXA7
ZBTB20	1.60172e-10	0.801887	0.455	0.234	3.27743e-06	8	ZBTB20
EPB41L2.4	1.60566e-10	-0.591501	0.141	0.483	3.28549e-06	8	EPB41L2
DOCK1	1.63133e-10	-0.473405	0.051	0.38	3.33802e-06	8	DOCK1
RTN2	1.68341e-10	0.454538	0.293	0.104	3.4446e-06	8	RTN2
RAB2A	1.96662e-10	0.608871	0.99	0.892	4.0241e-06	8	RAB2A
EGFL7.4	1.98968e-10	-0.66578	0.101	0.434	4.07128e-06	8	EGFL7
AL031058.1.3	2.02692e-10	-0.537409	0.04	0.363	4.14748e-06	8	AL031058.1
GSTO1.2	2.07238e-10	-0.640848	0.505	0.728	4.24051e-06	8	GSTO1
TCAF1	2.11002e-10	0.701454	0.768	0.601	4.31753e-06	8	TCAF1
UQCC2.3	2.20193e-10	-0.488725	0.97	0.95	4.50559e-06	8	UQCC2
NTHL1	2.27056e-10	-0.49065	0.192	0.532	4.64602e-06	8	NTHL1
AFAP1	2.33714e-10	0.550202	0.424	0.197	4.78225e-06	8	AFAP1
HAT1.2	2.34666e-10	-0.59076	0.374	0.66	4.80174e-06	8	HAT1
PRDX4.1	2.41194e-10	-0.534043	0.828	0.876	4.93531e-06	8	PRDX4
CNTLN.2	2.43173e-10	-0.541989	0.091	0.413	4.9758e-06	8	CNTLN
DSE.4	2.43397e-10	-0.566518	0.081	0.424	4.98039e-06	8	DSE
PKIA	2.46425e-10	0.780572	0.556	0.357	5.04235e-06	8	PKIA
HOXC8.6	2.59783e-10	0.916303	0.343	0.138	5.31567e-06	8	HOXC8
DACH1.7	2.93576e-10	0.628661	0.747	0.501	6.00716e-06	8	DACH1
MND1.5	3.09775e-10	-0.594205	0.111	0.437	6.33861e-06	8	MND1
SGIP1	3.11179e-10	0.372799	0.131	0.025	6.36735e-06	8	SGIP1
AL359091.1.5	3.14458e-10	0.449532	0.273	0.088	6.43444e-06	8	AL359091.1
XPO1.2	3.27011e-10	-0.544909	0.889	0.901	6.69131e-06	8	XPO1
RPS9.1	3.4173e-10	-0.27019	1	1	6.99248e-06	8	RPS9
PAIP2.1	3.475e-10	0.535751	0.97	0.897	7.11054e-06	8	PAIP2
SKAP2.4	3.62995e-10	0.741339	0.727	0.528	7.4276e-06	8	SKAP2
C19orf48.2	3.83532e-10	-0.600233	0.525	0.741	7.84784e-06	8	C19orf48
TMA7	3.85514e-10	-0.327946	1	1	7.88838e-06	8	TMA7
HDAC1.1	3.89857e-10	-0.47278	0.263	0.61	7.97725e-06	8	HDAC1
VCAN.6	4.003e-10	-1.01467	0.859	0.843	8.19094e-06	8	VCAN
LEF1.4	4.1608e-10	-0.568364	0.03	0.334	8.51382e-06	8	LEF1
TCF7L1	4.32472e-10	-0.481613	0.071	0.392	8.84925e-06	8	TCF7L1
CHMP2B.1	4.38036e-10	-0.518465	0.162	0.493	8.9631e-06	8	CHMP2B
BCL7A.5	4.4843e-10	0.618557	0.737	0.588	9.17578e-06	8	BCL7A
MYL9.6	4.49673e-10	-0.779214	0.051	0.367	9.20121e-06	8	MYL9
TCF7L2.1	4.68292e-10	-0.534913	0.192	0.539	9.5822e-06	8	TCF7L2
TSTD1.4	5.17835e-10	-0.535498	0.071	0.394	1.05959e-05	8	TSTD1
RAB11FIP1.4	5.2159e-10	-0.543451	0.051	0.36	1.06728e-05	8	RAB11FIP1
KIF18A.6	5.22799e-10	-0.59485	0.04	0.343	1.06975e-05	8	KIF18A
MAP4K4.2	5.99924e-10	0.589601	0.96	0.789	1.22757e-05	8	MAP4K4
ID1.2	6.20573e-10	-0.732027	0.919	0.895	1.26982e-05	8	ID1
FOXC1.6	6.46257e-10	-0.667631	0.051	0.359	1.32237e-05	8	FOXC1
CDT1.1	6.7492e-10	-0.516443	0.061	0.37	1.38102e-05	8	CDT1
MAPK10.4	6.75166e-10	0.695534	0.465	0.244	1.38152e-05	8	MAPK10
HIST1H2AH.4	7.41382e-10	-0.727105	0.051	0.359	1.51702e-05	8	HIST1H2AH
MCM3.4	7.51748e-10	-0.740277	0.515	0.701	1.53823e-05	8	MCM3
DUSP4.2	7.66222e-10	0.663924	0.364	0.159	1.56784e-05	8	DUSP4
HMGB1.5	7.83848e-10	-0.470843	1	1	1.60391e-05	8	HMGB1
PKP4.2	8.00036e-10	-0.530759	0.061	0.359	1.63703e-05	8	PKP4
MTR.1	8.03145e-10	-0.505246	0.101	0.426	1.64339e-05	8	MTR
ATAD2.3	8.38978e-10	-0.66725	0.212	0.528	1.71672e-05	8	ATAD2
ENOX2	8.57997e-10	0.555916	0.313	0.124	1.75563e-05	8	ENOX2
LAMC1.5	8.62879e-10	-0.609863	0.111	0.438	1.76562e-05	8	LAMC1
HNRNPF	9.20137e-10	-0.497429	0.899	0.921	1.88278e-05	8	HNRNPF
KALRN	9.21476e-10	0.518338	0.354	0.153	1.88552e-05	8	KALRN
DYNLT1	9.2978e-10	0.449122	0.99	0.964	1.90252e-05	8	DYNLT1
SEM1.2	9.33721e-10	-0.403851	1	0.997	1.91058e-05	8	SEM1
PXMP2.3	9.36632e-10	-0.589806	0.505	0.726	1.91654e-05	8	PXMP2
PHPT1.3	9.61518e-10	-0.420017	1	0.999	1.96746e-05	8	PHPT1
CTSC.6	9.99532e-10	-0.832263	0.465	0.661	2.04524e-05	8	CTSC
ZWINT.4	1.01537e-09	-0.671878	0.374	0.624	2.07765e-05	8	ZWINT
TCOF1	1.03646e-09	-0.53889	0.253	0.561	2.12081e-05	8	TCOF1
GXYLT1.2	1.04575e-09	-0.470984	0.04	0.346	2.13982e-05	8	GXYLT1
CBFA2T2	1.05498e-09	0.68872	0.444	0.236	2.15871e-05	8	CBFA2T2
GAR1	1.05712e-09	-0.518607	0.343	0.644	2.16308e-05	8	GAR1
NELL2.3	1.06058e-09	0.541001	0.343	0.14	2.17015e-05	8	NELL2
MT-CO3.1	1.11833e-09	-0.445268	1	0.998	2.28832e-05	8	MT-CO3
AUTS2.2	1.14772e-09	0.896902	0.667	0.542	2.34847e-05	8	AUTS2
CSNK1E	1.1484e-09	0.564999	0.828	0.711	2.34985e-05	8	CSNK1E
AGO1.1	1.15132e-09	0.692571	0.535	0.336	2.35583e-05	8	AGO1
LITAF.4	1.15217e-09	-0.607007	0.333	0.626	2.35756e-05	8	LITAF
LPIN2.4	1.16892e-09	-0.49475	0.121	0.451	2.39184e-05	8	LPIN2
PRELID1.1	1.17307e-09	-0.463946	0.97	0.982	2.40033e-05	8	PRELID1
ETFB.3	1.21489e-09	0.583109	0.96	0.851	2.48591e-05	8	ETFB
RFC3.1	1.28193e-09	-0.574078	0.212	0.526	2.62308e-05	8	RFC3
GJA1.2	1.28617e-09	-0.598499	0.071	0.383	2.63177e-05	8	GJA1
PAK3	1.32484e-09	0.402321	0.182	0.048	2.71089e-05	8	PAK3
CELF4.1	1.36225e-09	0.558209	0.293	0.11	2.78744e-05	8	CELF4
SHF	1.39502e-09	0.593501	0.434	0.224	2.85449e-05	8	SHF
CDC6.2	1.39735e-09	-0.557771	0.061	0.361	2.85926e-05	8	CDC6
VBP1.3	1.39762e-09	0.431926	0.929	0.783	2.85981e-05	8	VBP1
PHACTR2.3	1.42119e-09	-0.565297	0.162	0.482	2.90804e-05	8	PHACTR2
BMP4.5	1.43582e-09	-0.835279	0.101	0.404	2.93797e-05	8	BMP4
PTMA.3	1.49213e-09	-0.31869	1	1	3.05319e-05	8	PTMA
RNASEK.1	1.49496e-09	0.39824	1	0.98	3.05899e-05	8	RNASEK
FBN2.4	1.49633e-09	-0.737684	0.192	0.488	3.0618e-05	8	FBN2
CYBA.4	1.52202e-09	-0.705021	0.737	0.811	3.11435e-05	8	CYBA
REXO2.2	1.56783e-09	-0.520573	0.253	0.581	3.2081e-05	8	REXO2
TPM1.6	1.61378e-09	-1.56827	0.98	0.912	3.30211e-05	8	TPM1
NUDC.1	1.75471e-09	-0.435761	0.99	0.968	3.59048e-05	8	NUDC
KIF2C.6	1.76837e-09	-0.618384	0.071	0.38	3.61844e-05	8	KIF2C
RBBP8.1	1.81726e-09	-0.503023	0.071	0.371	3.71847e-05	8	RBBP8
ARL4D	1.91435e-09	0.758256	0.333	0.147	3.91714e-05	8	ARL4D
GCSH.3	1.92333e-09	-0.463691	0.96	0.959	3.93552e-05	8	GCSH
FNBP1L.3	1.93741e-09	0.69373	0.737	0.609	3.96433e-05	8	FNBP1L
EXTL2.1	1.94308e-09	-0.480965	0.212	0.549	3.97594e-05	8	EXTL2
NET1.2	1.97602e-09	-0.498301	0.152	0.46	4.04333e-05	8	NET1
FLRT2.6	2.02831e-09	-0.581823	0.03	0.325	4.15034e-05	8	FLRT2
MYEF2.4	2.1024e-09	0.645297	0.737	0.568	4.30193e-05	8	MYEF2
NFIB.6	2.21909e-09	-0.86073	0.394	0.611	4.54071e-05	8	NFIB
DESI2.1	2.23404e-09	-0.442607	0.202	0.551	4.57129e-05	8	DESI2
PLA2G12A.6	2.31809e-09	-0.675666	0.192	0.498	4.74328e-05	8	PLA2G12A
RAD51AP1.3	2.31852e-09	-0.600703	0.192	0.508	4.74415e-05	8	RAD51AP1
JAKMIP2.2	2.35943e-09	0.558137	0.485	0.268	4.82788e-05	8	JAKMIP2
GLT8D1	2.39102e-09	-0.425765	0.121	0.446	4.8925e-05	8	GLT8D1
FRAS1.5	2.46472e-09	-0.515273	0.03	0.319	5.04331e-05	8	FRAS1
CHEK1.1	2.52724e-09	-0.589271	0.323	0.587	5.17123e-05	8	CHEK1
CCDC50	2.52956e-09	0.701049	0.636	0.495	5.17598e-05	8	CCDC50
CARHSP1.3	2.56518e-09	0.556522	0.949	0.843	5.24887e-05	8	CARHSP1
CHD9.1	2.62132e-09	0.515942	0.949	0.832	5.36375e-05	8	CHD9
PIK3R3.4	2.77174e-09	0.746834	0.616	0.457	5.67154e-05	8	PIK3R3
BAMBI.7	2.84604e-09	-0.914479	0.434	0.624	5.82356e-05	8	BAMBI
PGF.3	2.87724e-09	-0.527601	0.02	0.297	5.88741e-05	8	PGF
YWHAH.3	2.98428e-09	0.593093	0.97	0.872	6.10643e-05	8	YWHAH
ANXA11.6	3.20657e-09	-0.439294	0.01	0.286	6.56128e-05	8	ANXA11
STT3A	3.2592e-09	-0.437747	0.071	0.371	6.66898e-05	8	STT3A
MIS18BP1.5	3.31205e-09	-0.711281	0.323	0.603	6.77711e-05	8	MIS18BP1
MT-CO1.3	3.50037e-09	-0.393086	1	0.999	7.16246e-05	8	MT-CO1
TNNT1.8	3.52323e-09	-0.999917	0.121	0.402	7.20924e-05	8	TNNT1
WDR34.3	3.62077e-09	-0.480576	0.232	0.562	7.40882e-05	8	WDR34
RPA1	3.69139e-09	-0.406543	0.162	0.507	7.55332e-05	8	RPA1
HOXB1	3.77794e-09	0.294654	0.172	0.044	7.73042e-05	8	HOXB1
DNPH1	3.79161e-09	-0.508232	0.414	0.691	7.7584e-05	8	DNPH1
CLSTN2	3.8605e-09	0.454188	0.202	0.06	7.89935e-05	8	CLSTN2
TGIF2	3.87786e-09	-0.438405	0.152	0.479	7.93489e-05	8	TGIF2
TWIST1.6	3.94311e-09	-0.832345	0.061	0.357	8.06839e-05	8	TWIST1
RPRM.3	3.99046e-09	0.596552	0.343	0.145	8.16529e-05	8	RPRM
CHD7.5	4.02301e-09	0.677685	0.879	0.661	8.23188e-05	8	CHD7
FEN1.3	4.03697e-09	-0.57515	0.273	0.568	8.26045e-05	8	FEN1
PSMG1	4.07231e-09	-0.499745	0.293	0.606	8.33276e-05	8	PSMG1
TPD52L1.3	4.07452e-09	-0.497325	0	0.265	8.33728e-05	8	TPD52L1
COX17.3	4.09716e-09	0.504987	0.869	0.711	8.38361e-05	8	COX17
SSBP3	4.28053e-09	0.577281	0.848	0.722	8.75881e-05	8	SSBP3
MIER1.1	4.37122e-09	-0.482649	0.232	0.553	8.94438e-05	8	MIER1
TYMS.5	4.43514e-09	-0.848584	0.879	0.817	9.07518e-05	8	TYMS
NRXN1.3	4.43989e-09	0.795711	0.414	0.21	9.08489e-05	8	NRXN1
H2AFZ.7	4.45666e-09	-0.47085	1	0.999	9.11923e-05	8	H2AFZ
KPNB1.1	4.49699e-09	-0.459596	0.97	0.967	9.20174e-05	8	KPNB1
TPM2.6	4.62663e-09	-0.989448	0.778	0.764	9.467e-05	8	TPM2
BEX3	4.63404e-09	-0.31775	1	1	9.48217e-05	8	BEX3
FAM120A.1	4.8117e-09	-0.426531	0.091	0.396	9.84571e-05	8	FAM120A
BNC2.6	4.84836e-09	-0.519771	0.02	0.295	9.92071e-05	8	BNC2
ANAPC16.2	4.87036e-09	-0.433263	0.889	0.936	9.96572e-05	8	ANAPC16
PPIA.1	5.18354e-09	-0.281666	1	1	0.000106066	8	PPIA
RBM14	5.19303e-09	-0.426418	0.121	0.433	0.00010626	8	RBM14
CXCL12.6	5.20342e-09	-0.878207	0.091	0.379	0.000106472	8	CXCL12
DIAPH3.3	5.21383e-09	-0.538094	0.061	0.35	0.000106685	8	DIAPH3
GINS4	5.32051e-09	-0.441499	0.061	0.346	0.000108868	8	GINS4
SPC25.5	5.33835e-09	-0.453916	0.131	0.462	0.000109233	8	SPC25
TGFB2.7	5.42794e-09	-0.59374	0.051	0.339	0.000111067	8	TGFB2
REM2	5.44648e-09	0.25762	0.131	0.028	0.000111446	8	REM2
EVL.1	5.61879e-09	0.531348	0.869	0.703	0.000114972	8	EVL
RANBP1.5	6.22884e-09	-0.466265	1	0.997	0.000127455	8	RANBP1
DCTN2	6.29134e-09	0.455881	0.879	0.764	0.000128733	8	DCTN2
MCM10.2	6.34306e-09	-0.512413	0.091	0.389	0.000129792	8	MCM10
TXNDC5	6.43518e-09	-0.445566	0.141	0.454	0.000131677	8	TXNDC5
CAST.4	6.83471e-09	-0.811737	0.404	0.646	0.000139852	8	CAST
PDE5A.5	6.88511e-09	-0.715171	0.111	0.415	0.000140883	8	PDE5A
SERPINF1.3	7.05603e-09	-0.579181	0.051	0.332	0.00014438	8	SERPINF1
PTBP1.1	7.17281e-09	-0.500023	0.727	0.822	0.00014677	8	PTBP1
GAMT.2	7.18171e-09	-0.533323	0.455	0.691	0.000146952	8	GAMT
NPW.7	7.3397e-09	-0.775829	0.051	0.325	0.000150185	8	NPW
TANC1.3	7.57335e-09	-0.492283	0.071	0.358	0.000154966	8	TANC1
CCN1.4	7.61787e-09	-0.561673	0.02	0.286	0.000155877	8	CCN1
KIF11.6	7.81194e-09	-0.670365	0.202	0.496	0.000159848	8	KIF11
COL9A3.7	7.96051e-09	-0.614834	0.02	0.285	0.000162888	8	COL9A3
ADAMTS9.4	7.99695e-09	-0.593532	0.04	0.314	0.000163634	8	ADAMTS9
NCAPD2.4	8.08448e-09	-0.472233	0.101	0.409	0.000165425	8	NCAPD2
MAGT1	8.25175e-09	-0.443555	0.121	0.421	0.000168847	8	MAGT1
CASP6.1	8.38333e-09	-0.451843	0.131	0.449	0.00017154	8	CASP6
SMARCD3.6	8.49452e-09	-0.489041	0.141	0.438	0.000173815	8	SMARCD3
SLK	8.57281e-09	-0.461255	0.091	0.379	0.000175417	8	SLK
VAMP3	8.57298e-09	-0.368177	0.111	0.439	0.00017542	8	VAMP3
MRE11	8.80217e-09	-0.439796	0.131	0.44	0.00018011	8	MRE11
C3orf14	9.17503e-09	0.656275	0.485	0.296	0.000187739	8	C3orf14
RND2.6	9.1951e-09	0.749257	0.505	0.295	0.00018815	8	RND2
PLIN3.1	9.35559e-09	-0.456292	0.131	0.442	0.000191434	8	PLIN3
PSMC3IP.1	9.3578e-09	-0.478525	0.071	0.358	0.000191479	8	PSMC3IP
IGF2.4	9.50679e-09	-0.533036	0.04	0.309	0.000194528	8	IGF2
LINC01797	9.6021e-09	0.281108	0.111	0.021	0.000196478	8	LINC01797
CMIP	9.85452e-09	0.591078	0.495	0.304	0.000201643	8	CMIP
REV3L.1	1.01885e-08	-0.496985	0.152	0.456	0.000208477	8	REV3L
SMC4.5	1.02463e-08	-0.76098	0.758	0.789	0.00020966	8	SMC4
FUS.1	1.03849e-08	-0.358686	1	1	0.000212496	8	FUS
FAM136A.2	1.04802e-08	-0.486124	0.515	0.742	0.000214445	8	FAM136A
FAM155A	1.05938e-08	0.449136	0.192	0.057	0.000216771	8	FAM155A
SRP9.5	1.08716e-08	0.383808	1	0.996	0.000222454	8	SRP9
UBXN1	1.16488e-08	0.451193	0.98	0.894	0.000238359	8	UBXN1
CEP170.1	1.17089e-08	0.775675	0.677	0.55	0.000239586	8	CEP170
DYNLL1.3	1.19058e-08	-0.327216	1	1	0.000243617	8	DYNLL1
ITPR1.6	1.19591e-08	-0.575647	0.02	0.284	0.000244707	8	ITPR1
PARD6B.4	1.20405e-08	-0.437309	0.03	0.302	0.000246372	8	PARD6B
SERP2	1.22136e-08	0.425574	0.222	0.074	0.000249914	8	SERP2
SNRPD1.1	1.22739e-08	-0.364842	1	0.998	0.000251148	8	SNRPD1
RPL22	1.34505e-08	-0.265794	1	1	0.000275225	8	RPL22
KIFC1.5	1.34757e-08	-0.532905	0.111	0.406	0.000275739	8	KIFC1
TIMP1.7	1.37684e-08	-0.685664	0.838	0.802	0.000281729	8	TIMP1
PLEKHA6	1.38921e-08	0.322075	0.212	0.068	0.00028426	8	PLEKHA6
TBL1X.1	1.39045e-08	-0.415863	0.091	0.388	0.000284514	8	TBL1X
RPS19	1.43855e-08	-0.259815	1	1	0.000294357	8	RPS19
MYCL	1.4641e-08	0.34804	0.192	0.057	0.000299583	8	MYCL
CEP135.1	1.46997e-08	-0.407993	0.04	0.318	0.000300785	8	CEP135
DDR2.5	1.48002e-08	-0.512236	0.02	0.278	0.000302842	8	DDR2
GNL1.1	1.48122e-08	-0.423802	0.101	0.393	0.000303086	8	GNL1
ZFP36L2.2	1.48875e-08	-0.546827	0.131	0.432	0.000304629	8	ZFP36L2
FAM89B.1	1.50364e-08	0.571162	0.697	0.576	0.000307674	8	FAM89B
EDNRA.6	1.50792e-08	-0.656228	0.061	0.337	0.000308551	8	EDNRA
NDC80.6	1.55166e-08	-0.671241	0.162	0.451	0.0003175	8	NDC80
RPL13A	1.55717e-08	-0.258381	1	1	0.000318628	8	RPL13A
HIST1H1B.4	1.5638e-08	-0.791808	0.101	0.377	0.000319985	8	HIST1H1B
LAMB1.4	1.56876e-08	-0.563306	0.152	0.453	0.000321	8	LAMB1
TBPL1	1.57481e-08	0.638213	0.606	0.445	0.000322238	8	TBPL1
SLC9A3R1.2	1.60261e-08	-0.515357	0.232	0.527	0.000327925	8	SLC9A3R1
DNAJB6	1.61246e-08	0.528454	0.949	0.807	0.000329942	8	DNAJB6
HES1.2	1.61859e-08	-0.770928	0.384	0.607	0.000331197	8	HES1
RFC1.1	1.63731e-08	-0.498925	0.697	0.813	0.000335026	8	RFC1
HMGXB4	1.667e-08	-0.506824	0.434	0.687	0.000341102	8	HMGXB4
DPCD.2	1.70148e-08	-0.435217	0.192	0.497	0.000348157	8	DPCD
MFGE8.4	1.74408e-08	-0.606839	0.283	0.565	0.000356874	8	MFGE8
CNBP	1.81641e-08	-0.408953	0.99	0.972	0.000371675	8	CNBP
FBN1.6	1.86317e-08	-0.49211	0.04	0.305	0.000381242	8	FBN1
RPA3.3	1.90004e-08	-0.547265	0.848	0.861	0.000388787	8	RPA3
HADH	2.04077e-08	-0.422518	0.232	0.546	0.000417583	8	HADH
ADD2	2.05613e-08	0.300077	0.182	0.053	0.000420725	8	ADD2
RIOK1.1	2.1058e-08	-0.417486	0.172	0.484	0.000430888	8	RIOK1
COX7A2.2	2.11942e-08	0.350568	1	1	0.000433676	8	COX7A2
ZFAND6	2.12813e-08	0.499094	0.859	0.726	0.000435458	8	ZFAND6
CLIC4.2	2.1457e-08	-0.485686	0.242	0.545	0.000439052	8	CLIC4
MT-CO2.1	2.15814e-08	-0.320336	1	0.999	0.000441599	8	MT-CO2
EFNA4.1	2.16294e-08	-0.389069	0.101	0.396	0.00044258	8	EFNA4
WEE1.1	2.16415e-08	-0.412008	0.152	0.46	0.000442828	8	WEE1
GDAP1.1	2.18579e-08	0.594459	0.444	0.243	0.000447256	8	GDAP1
MCM5.1	2.19384e-08	-0.510362	0.141	0.435	0.000448903	8	MCM5
CARD19	2.2252e-08	0.513519	0.364	0.178	0.00045532	8	CARD19
SNRNP48	2.23934e-08	-0.407349	0.111	0.406	0.000458214	8	SNRNP48
LINC02381.4	2.28272e-08	0.700005	0.929	0.771	0.000467091	8	LINC02381
HOOK1.4	2.30791e-08	-0.4681	0.02	0.273	0.000472244	8	HOOK1
IGFBP4.4	2.3615e-08	-0.619056	0.051	0.327	0.00048321	8	IGFBP4
IFI16.6	2.40502e-08	-1.01606	0.061	0.324	0.000492115	8	IFI16
EMP3.7	2.43265e-08	-0.799974	0.444	0.624	0.000497768	8	EMP3
ALDH9A1	2.44915e-08	-0.421816	0.182	0.48	0.000501144	8	ALDH9A1
IFRD2	2.48031e-08	-0.385342	0.071	0.358	0.000507521	8	IFRD2
DAB2.2	2.49379e-08	-0.472169	0.01	0.262	0.000510279	8	DAB2
AHNAK.8	2.51715e-08	-0.72503	0.111	0.371	0.00051506	8	AHNAK
FNDC3B	2.53537e-08	-0.462252	0.121	0.42	0.000518787	8	FNDC3B
PTRH2	2.57906e-08	-0.394849	0.101	0.39	0.000527727	8	PTRH2
GRN.1	2.61971e-08	-0.4453	0.141	0.446	0.000536046	8	GRN
KTN1.1	2.63348e-08	-0.407757	0.99	0.983	0.000538863	8	KTN1
EPHB4	2.67717e-08	-0.395811	0.03	0.289	0.000547803	8	EPHB4
RTKN2.5	2.73224e-08	-0.463539	0.111	0.397	0.00055907	8	RTKN2
FREM2.4	2.76068e-08	-0.503361	0.051	0.321	0.00056489	8	FREM2
RNASEH2B	2.83806e-08	-0.473107	0.172	0.472	0.000580723	8	RNASEH2B
MAP3K20	2.84904e-08	-0.42387	0.071	0.351	0.00058297	8	MAP3K20
ENC1.4	2.95146e-08	0.790033	0.657	0.491	0.000603927	8	ENC1
COL3A1.6	2.98674e-08	-1.56989	0.828	0.741	0.000611148	8	COL3A1
BAZ2B.2	2.98956e-08	0.53903	0.778	0.625	0.000611723	8	BAZ2B
CD164.2	3.00936e-08	-0.489058	0.455	0.705	0.000615775	8	CD164
ECT2.6	3.14907e-08	-0.577024	0.131	0.422	0.000644363	8	ECT2
LAPTM4B.4	3.2091e-08	-0.511273	0.96	0.956	0.000656646	8	LAPTM4B
BRCA2.1	3.29687e-08	-0.468073	0.071	0.344	0.000674606	8	BRCA2
SSR3.1	3.36697e-08	-0.453075	0.929	0.909	0.000688948	8	SSR3
POLD3.2	3.39468e-08	-0.508669	0.232	0.52	0.000694619	8	POLD3
SRCIN1	3.40247e-08	0.322475	0.152	0.04	0.000696214	8	SRCIN1
ENOSF1.1	3.41639e-08	-0.420176	0.111	0.391	0.000699062	8	ENOSF1
GTSE1.7	3.44322e-08	-0.700014	0.202	0.486	0.000704551	8	GTSE1
SMC2.4	3.53597e-08	-0.595509	0.566	0.728	0.00072353	8	SMC2
KANK2	3.62056e-08	-0.405384	0.03	0.29	0.000740839	8	KANK2
PRKDC.2	3.62339e-08	-0.440138	0.98	0.983	0.000741418	8	PRKDC
NXT1	3.62861e-08	-0.481014	0.273	0.555	0.000742486	8	NXT1
FXYD7.1	3.681e-08	0.464237	0.222	0.076	0.000753206	8	FXYD7
TFDP2.3	3.7094e-08	0.743413	0.869	0.715	0.000759018	8	TFDP2
VRK1.3	3.72371e-08	-0.507858	0.303	0.588	0.000761946	8	VRK1
PFDN2	3.78261e-08	0.387537	1	0.971	0.000773998	8	PFDN2
CDK5R1	3.84059e-08	0.274081	0.192	0.059	0.000785861	8	CDK5R1
CXXC4.3	3.92216e-08	0.616417	0.505	0.31	0.000802553	8	CXXC4
MCM2	3.97297e-08	-0.429859	0.121	0.404	0.000812949	8	MCM2
TRIP6.2	4.14577e-08	-0.403079	0.091	0.367	0.000848307	8	TRIP6
FKBP14.3	4.16571e-08	-0.422467	0.141	0.434	0.000852388	8	FKBP14
POLR2L.1	4.17804e-08	-0.381651	1	0.997	0.00085491	8	POLR2L
SLF1.1	4.2623e-08	-0.43765	0.091	0.368	0.000872152	8	SLF1
NCKAP5.1	4.28374e-08	0.375069	0.212	0.069	0.00087654	8	NCKAP5
MZT2B.2	4.43007e-08	-0.319275	1	0.998	0.00090648	8	MZT2B
SNHG3	4.62744e-08	-0.44049	0.101	0.38	0.000946867	8	SNHG3
ERF	4.63877e-08	-0.371524	0.04	0.296	0.000949185	8	ERF
SNX5.1	4.89303e-08	-0.454455	0.333	0.621	0.00100121	8	SNX5
GATAD1	4.90873e-08	-0.457445	0.273	0.567	0.00100442	8	GATAD1
SVIL.6	4.99417e-08	-0.819124	0.313	0.556	0.00102191	8	SVIL
CACNA1A	5.13588e-08	0.263209	0.111	0.023	0.0010509	8	CACNA1A
AIF1L.5	5.16808e-08	-0.443722	0.081	0.351	0.00105749	8	AIF1L
HJURP.5	5.27851e-08	-0.502044	0.071	0.346	0.00108009	8	HJURP
MIR503HG.3	5.33566e-08	-0.562996	0.03	0.276	0.00109178	8	MIR503HG
TMEM134.2	5.50653e-08	-0.402055	0.172	0.471	0.00112675	8	TMEM134
DSEL.6	5.50697e-08	-0.590906	0.04	0.303	0.00112684	8	DSEL
CEP78.2	5.51095e-08	-0.445566	0.283	0.579	0.00112765	8	CEP78
PODXL.8	5.58911e-08	-0.761619	0.081	0.345	0.00114364	8	PODXL
SPAG16	5.6953e-08	-0.358548	0.182	0.492	0.00116537	8	SPAG16
KLHL24.1	5.69884e-08	0.685737	0.495	0.313	0.0011661	8	KLHL24
PSMD4	5.74619e-08	0.43039	0.98	0.903	0.00117578	8	PSMD4
CDCA3.7	5.74837e-08	-0.716904	0.091	0.354	0.00117623	8	CDCA3
SGCB	5.77213e-08	0.628623	0.505	0.326	0.00118109	8	SGCB
YES1	5.85277e-08	-0.410408	0.101	0.379	0.00119759	8	YES1
SCOC.2	6.07735e-08	0.495617	0.828	0.72	0.00124355	8	SCOC
APRT	6.08427e-08	-0.415382	0.929	0.918	0.00124496	8	APRT
COBLL1.7	6.12932e-08	-0.475686	0	0.233	0.00125418	8	COBLL1
RFC4.1	6.17505e-08	-0.448158	0.283	0.562	0.00126354	8	RFC4
PLAT.4	6.17995e-08	-0.69581	0.091	0.36	0.00126454	8	PLAT
MMS22L	6.36305e-08	-0.455828	0.152	0.437	0.00130201	8	MMS22L
TRAPPC1	6.37222e-08	0.403712	0.939	0.833	0.00130388	8	TRAPPC1
TK1.2	6.39829e-08	-0.482725	0.121	0.399	0.00130922	8	TK1
ISOC1.1	6.88978e-08	-0.459833	0.202	0.481	0.00140979	8	ISOC1
RBFOX2.3	6.98142e-08	0.641197	0.798	0.679	0.00142854	8	RBFOX2
RHOBTB3.2	7.07356e-08	0.486781	0.949	0.832	0.00144739	8	RHOBTB3
RAB3C	7.18955e-08	0.435342	0.273	0.11	0.00147113	8	RAB3C
SLC4A2.3	7.46649e-08	-0.376977	0.03	0.277	0.00152779	8	SLC4A2
CHMP5	7.50275e-08	0.470474	0.869	0.789	0.00153521	8	CHMP5
MIB1.1	7.52243e-08	0.668763	0.737	0.602	0.00153924	8	MIB1
PTN.6	7.5374e-08	-1.02131	0.939	0.812	0.0015423	8	PTN
KIF3C	7.69156e-08	0.453903	0.253	0.1	0.00157385	8	KIF3C
MRPL46	7.71829e-08	-0.373555	0.172	0.471	0.00157932	8	MRPL46
MAP3K1.5	7.77456e-08	-0.522681	0.131	0.401	0.00159083	8	MAP3K1
C1orf54	7.99068e-08	-0.414395	0.101	0.376	0.00163505	8	C1orf54
FOXP4.4	8.01281e-08	-0.397486	0.152	0.452	0.00163958	8	FOXP4
PLK2.6	8.12277e-08	-0.709966	0.162	0.433	0.00166208	8	PLK2
ANP32A.4	8.33625e-08	-0.382542	0.99	0.977	0.00170576	8	ANP32A
HNRNPM.2	8.41279e-08	-0.33752	1	0.997	0.00172142	8	HNRNPM
VEGFB	8.42827e-08	-0.434307	0.253	0.546	0.00172459	8	VEGFB
IQGAP1.1	8.58772e-08	-0.467563	0.152	0.428	0.00175722	8	IQGAP1
UACA.1	8.72026e-08	-0.476514	0.141	0.417	0.00178434	8	UACA
MYRF.7	8.72637e-08	-0.633025	0.121	0.38	0.00178559	8	MYRF
ARID5B.2	8.89179e-08	-0.456151	0.172	0.471	0.00181944	8	ARID5B
EPHX1	9.0772e-08	-0.369615	0.02	0.261	0.00185738	8	EPHX1
NUFIP1	9.14926e-08	-0.387024	0.111	0.39	0.00187212	8	NUFIP1
MFSD14C	9.2177e-08	-0.388247	0.141	0.436	0.00188613	8	MFSD14C
MTA3.1	9.35917e-08	-0.392175	0.162	0.461	0.00191507	8	MTA3
TFPI.4	9.45762e-08	-0.550693	0.03	0.276	0.00193522	8	TFPI
HLA-A	9.59027e-08	-0.377599	0.141	0.428	0.00196236	8	HLA-A
KNL1.7	9.93661e-08	-0.544577	0.081	0.354	0.00203323	8	KNL1
HIST1H4C.6	9.95341e-08	-1.55422	0.96	0.929	0.00203667	8	HIST1H4C
NGRN.3	1.01434e-07	0.46742	0.98	0.895	0.00207554	8	NGRN
PCID2	1.0174e-07	-0.350238	0.162	0.469	0.0020818	8	PCID2
BUB1B.5	1.03043e-07	-0.466478	0.091	0.368	0.00210846	8	BUB1B
DSCC1.1	1.04899e-07	-0.377498	0.04	0.294	0.00214644	8	DSCC1
MAD2L1.6	1.05077e-07	-0.65625	0.727	0.761	0.00215008	8	MAD2L1
SFT2D1	1.05785e-07	-0.405547	0.192	0.473	0.00216457	8	SFT2D1
DYNC1LI2	1.06425e-07	0.444339	0.889	0.766	0.00217766	8	DYNC1LI2
DYRK1A	1.0845e-07	-0.411499	0.162	0.449	0.0022191	8	DYRK1A
FBXO5.4	1.0939e-07	-0.558396	0.293	0.557	0.00223833	8	FBXO5
FLNC.7	1.09542e-07	-0.482211	0.061	0.309	0.00224146	8	FLNC
SYNGR1.3	1.10954e-07	-0.389095	0.071	0.328	0.00227034	8	SYNGR1
FANCI.3	1.11246e-07	-0.464903	0.131	0.41	0.00227631	8	FANCI
GPRC5C.2	1.11654e-07	-0.388533	0.02	0.255	0.00228466	8	GPRC5C
RBPJ.1	1.14093e-07	0.491333	0.96	0.807	0.00233458	8	RBPJ
SERPINB6.6	1.14877e-07	-0.521095	0.232	0.517	0.00235062	8	SERPINB6
NR2F2-AS1.5	1.16312e-07	-0.479788	0.111	0.394	0.00237998	8	NR2F2-AS1
NDST3	1.18241e-07	0.452551	0.182	0.058	0.00241945	8	NDST3
DHRSX	1.19783e-07	-0.352784	0.051	0.311	0.002451	8	DHRSX
APOE.8	1.19991e-07	-1.2345	0.465	0.595	0.00245526	8	APOE
TDG.2	1.20427e-07	0.515386	0.859	0.745	0.00246418	8	TDG
PPT1	1.20877e-07	-0.384539	0.212	0.529	0.00247338	8	PPT1
ATIC.1	1.20987e-07	-0.436068	0.222	0.504	0.00247564	8	ATIC
CRLS1	1.21224e-07	-0.388388	0.111	0.39	0.00248048	8	CRLS1
ISY1	1.21452e-07	-0.358365	0.141	0.44	0.00248515	8	ISY1
NCAPH.3	1.21553e-07	-0.421645	0.071	0.337	0.00248722	8	NCAPH
C21orf58.5	1.21866e-07	-0.415685	0.192	0.482	0.00249363	8	C21orf58
IFT57.1	1.23456e-07	-0.466402	0.384	0.649	0.00252615	8	IFT57
HIST1H3D.3	1.23955e-07	-0.572144	0.081	0.344	0.00253636	8	HIST1H3D
CD81.3	1.2738e-07	-0.413076	0.99	0.975	0.00260645	8	CD81
LIMS1.4	1.29465e-07	-0.53432	0.495	0.703	0.0026491	8	LIMS1
FZD7.3	1.29961e-07	-0.499533	0.131	0.395	0.00265927	8	FZD7
GSTK1.2	1.30779e-07	-0.39451	0.121	0.396	0.00267601	8	GSTK1
TMEM109	1.35502e-07	-0.37026	0.091	0.359	0.00277265	8	TMEM109
NCAPG.5	1.381e-07	-0.528191	0.182	0.453	0.00282579	8	NCAPG
MPP5	1.38195e-07	-0.369922	0.071	0.326	0.00282774	8	MPP5
BCL2L12.2	1.39818e-07	-0.396359	0.162	0.45	0.00286095	8	BCL2L12
TTF2.3	1.40702e-07	-0.407046	0.111	0.391	0.00287905	8	TTF2
LYAR.1	1.40874e-07	-0.443735	0.242	0.527	0.00288257	8	LYAR
SLC25A39.2	1.43146e-07	-0.352081	0.253	0.549	0.00292905	8	SLC25A39
HMGB2.7	1.4318e-07	-0.719103	0.949	0.914	0.00292975	8	HMGB2
EPC1	1.46586e-07	0.462651	0.818	0.68	0.00299945	8	EPC1
EBPL	1.49199e-07	-0.45567	0.646	0.792	0.00305291	8	EBPL
PTGES2	1.52121e-07	-0.336474	0.141	0.424	0.00311269	8	PTGES2
RPS17	1.54982e-07	-0.292597	1	1	0.00317124	8	RPS17
SDF2L1	1.57817e-07	-0.457462	0.333	0.596	0.00322924	8	SDF2L1
ARHGAP11A.4	1.59508e-07	-0.480498	0.051	0.299	0.00326385	8	ARHGAP11A
CDCA2.5	1.60394e-07	-0.49175	0.071	0.333	0.00328198	8	CDCA2
MELK.3	1.61551e-07	-0.396167	0.051	0.298	0.00330565	8	MELK
PELI2	1.62688e-07	0.452646	0.323	0.151	0.00332893	8	PELI2
CSPP1	1.62939e-07	-0.387822	0.061	0.318	0.00333405	8	CSPP1
GPM6A	1.63562e-07	0.549377	0.232	0.088	0.0033468	8	GPM6A
CLN6	1.68028e-07	-0.382484	0.091	0.348	0.00343819	8	CLN6
DTL.1	1.692e-07	-0.415077	0.061	0.31	0.00346216	8	DTL
MYH9.1	1.693e-07	-0.388729	0.091	0.364	0.00346421	8	MYH9
KDM5B.3	1.6967e-07	0.438526	0.96	0.852	0.00347178	8	KDM5B
TAF7	1.70529e-07	0.377211	0.97	0.82	0.00348937	8	TAF7
CPEB4	1.71773e-07	0.379632	0.283	0.12	0.00351483	8	CPEB4
PLPP3.2	1.72951e-07	-0.474684	0.071	0.32	0.00353893	8	PLPP3
GABRB3	1.73984e-07	0.437849	0.222	0.082	0.00356007	8	GABRB3
SLC44A5.1	1.74493e-07	0.339751	0.222	0.081	0.00357047	8	SLC44A5
TNNI1.7	1.74494e-07	-0.658616	0.061	0.315	0.00357049	8	TNNI1
PARK7	1.77982e-07	-0.32563	1	0.996	0.00364188	8	PARK7
PARD3	1.81085e-07	-0.390024	0.152	0.433	0.00370536	8	PARD3
ROR1.2	1.82687e-07	-0.395301	0.03	0.273	0.00373814	8	ROR1
NANS	1.8519e-07	-0.424814	0.263	0.547	0.00378935	8	NANS
ISL1.7	1.87059e-07	1.31905	0.364	0.196	0.0038276	8	ISL1
RERE	1.87644e-07	0.48152	0.919	0.796	0.00383957	8	RERE
CAD	1.90758e-07	-0.326554	0.01	0.237	0.00390329	8	CAD
MBOAT7	1.94227e-07	-0.356906	0.071	0.322	0.00397428	8	MBOAT7
CDCA7L.4	1.95972e-07	-0.468091	0.121	0.385	0.00400998	8	CDCA7L
SNRPD2	2.00167e-07	-0.298966	1	0.999	0.00409582	8	SNRPD2
MRPL11.1	2.02702e-07	-0.412509	0.869	0.91	0.00414768	8	MRPL11
SERF2	2.06296e-07	-0.252978	1	1	0.00422122	8	SERF2
RCC1	2.12176e-07	-0.365079	0.061	0.308	0.00434155	8	RCC1
RRM1.2	2.15301e-07	-0.539421	0.545	0.701	0.00440549	8	RRM1
SELENOM.4	2.16406e-07	-0.430953	0.091	0.35	0.00442809	8	SELENOM
NPC2.4	2.18207e-07	-0.507627	0.758	0.82	0.00446495	8	NPC2
PLSCR1	2.19725e-07	-0.350276	0.01	0.232	0.00449602	8	PLSCR1
DCP2.4	2.26658e-07	-0.413563	0.343	0.621	0.00463787	8	DCP2
COL1A1.8	2.30374e-07	-1.07504	0.182	0.421	0.00471392	8	COL1A1
CCNA2.7	2.31163e-07	-0.575177	0.242	0.513	0.00473006	8	CCNA2
LRRC17.6	2.32988e-07	-0.550739	0.081	0.331	0.00476741	8	LRRC17
MPP3	2.33066e-07	0.25859	0.172	0.053	0.004769	8	MPP3
PGAP2	2.39033e-07	-0.342262	0.03	0.26	0.00489109	8	PGAP2
TNS3	2.41061e-07	-0.395179	0.061	0.306	0.00493259	8	TNS3
BUB1.6	2.41189e-07	-0.508655	0.081	0.335	0.0049352	8	BUB1
WWC2	2.45225e-07	-0.367694	0.051	0.293	0.0050178	8	WWC2
UBE2B	2.47693e-07	0.43214	0.889	0.755	0.0050683	8	UBE2B
NAA15	2.48957e-07	-0.417061	0.232	0.516	0.00509415	8	NAA15
EGR1.3	2.56681e-07	-0.533613	0.101	0.362	0.00525221	8	EGR1
CRTAP.3	2.58775e-07	-0.343277	0.131	0.415	0.00529505	8	CRTAP
TRIM59.6	2.5972e-07	-0.493829	0.253	0.528	0.0053144	8	TRIM59
ACADVL.1	2.61287e-07	-0.358625	0.202	0.497	0.00534646	8	ACADVL
GCA.7	2.61554e-07	-0.439031	0.152	0.423	0.00535192	8	GCA
FST.1	2.66145e-07	-0.61352	0.03	0.265	0.00544587	8	FST
FOSB.5	2.66534e-07	-0.880786	0.475	0.615	0.00545382	8	FOSB
SEPTIN3	2.6813e-07	0.555789	0.333	0.164	0.00548647	8	SEPTIN3
PAK2.2	2.71195e-07	0.521968	0.939	0.829	0.00554919	8	PAK2
CMTM3.2	2.74222e-07	-0.424487	0.182	0.454	0.00561113	8	CMTM3
SMCO4	2.75121e-07	-0.367241	0.02	0.244	0.00562952	8	SMCO4
TYW3	2.76171e-07	-0.336821	0.111	0.38	0.005651	8	TYW3
S100A11.5	2.78994e-07	-1.16056	0.596	0.65	0.00570877	8	S100A11
SORBS3	2.83358e-07	-0.375066	0.081	0.329	0.00579808	8	SORBS3
CHN1.1	2.87644e-07	0.564378	0.465	0.307	0.00588577	8	CHN1
UBE2L6	2.8945e-07	0.564348	0.535	0.387	0.00592272	8	UBE2L6
CENPN.5	2.89624e-07	-0.502795	0.384	0.623	0.00592628	8	CENPN
CIP2A.4	2.94031e-07	-0.411424	0.152	0.425	0.00601645	8	CIP2A
HIST1H2AG.2	2.96472e-07	-0.410464	0.051	0.299	0.0060664	8	HIST1H2AG
ERH.1	3.02736e-07	-0.26747	1	1	0.00619459	8	ERH
SEZ6L2.8	3.03418e-07	0.665013	0.495	0.297	0.00620855	8	SEZ6L2
WWTR1.3	3.06504e-07	-0.514473	0.081	0.321	0.00627168	8	WWTR1
HIST1H3B.5	3.11032e-07	-0.774181	0.172	0.423	0.00636434	8	HIST1H3B
LIMD2.5	3.11895e-07	0.650487	0.707	0.6	0.00638199	8	LIMD2
SLC16A1-AS1.2	3.20755e-07	-0.38317	0.101	0.356	0.00656329	8	SLC16A1-AS1
WDHD1	3.24361e-07	-0.378534	0.061	0.303	0.00663707	8	WDHD1
AEBP2	3.2458e-07	-0.323724	0.061	0.312	0.00664155	8	AEBP2
HEY1.5	3.25151e-07	-0.646274	0.02	0.241	0.00665324	8	HEY1
C1orf122.1	3.31818e-07	0.386249	0.929	0.793	0.00678966	8	C1orf122
TEAD1.1	3.333e-07	-0.451338	0.313	0.571	0.00681998	8	TEAD1
RUFY1	3.34687e-07	-0.337897	0.071	0.321	0.00684836	8	RUFY1
PPP1R14A	3.38744e-07	0.563418	0.283	0.126	0.00693138	8	PPP1R14A
MAPRE3	3.38765e-07	0.343091	0.232	0.09	0.00693181	8	MAPRE3
EED	3.47761e-07	-0.356251	0.091	0.347	0.00711588	8	EED
LSM 4.20	3.49359e-07	-0.370464	0.98	0.971	0.00714859	8	LSM 4.00
PAICS.1	3.50063e-07	-0.401226	0.899	0.89	0.00716299	8	PAICS
DDX24.1	3.53622e-07	0.344544	0.98	0.95	0.00723581	8	DDX24
COL5A1.5	3.55293e-07	-0.353424	0.02	0.244	0.00727	8	COL5A1
GAS1.4	3.57967e-07	-0.473266	0.071	0.321	0.00732473	8	GAS1
PSAT1.4	3.60771e-07	-0.51822	0.343	0.588	0.00738209	8	PSAT1
MCUR1	3.60871e-07	-0.392069	0.212	0.488	0.00738414	8	MCUR1
TRIOBP.1	3.61189e-07	-0.36546	0.182	0.471	0.00739065	8	TRIOBP
TBX3.5	3.62211e-07	-0.444037	0.131	0.394	0.00741156	8	TBX3
SPRY1.5	3.64623e-07	-0.655376	0.131	0.386	0.00746093	8	SPRY1
TRIP13.1	3.65201e-07	-0.360714	0.04	0.272	0.00747274	8	TRIP13
SLC44A1	3.71903e-07	-0.358498	0.071	0.318	0.00760989	8	SLC44A1
DNAJC12	3.72161e-07	0.492059	0.293	0.136	0.00761517	8	DNAJC12
SPICE1	3.72496e-07	-0.354361	0.04	0.268	0.00762202	8	SPICE1
ARHGEF10	3.75495e-07	-0.3696	0.04	0.271	0.00768338	8	ARHGEF10
PLXDC2.1	3.7561e-07	-0.359852	0.02	0.244	0.00768574	8	PLXDC2
MMP23B.6	3.77567e-07	-0.518108	0.071	0.302	0.00772578	8	MMP23B
CD59.1	3.8044e-07	-0.437247	0.374	0.627	0.00778457	8	CD59
TMEM141.6	3.83057e-07	-0.559217	0.606	0.727	0.00783812	8	TMEM141
ANP32E.4	3.83367e-07	-0.516167	0.949	0.906	0.00784446	8	ANP32E
FABP5.4	3.89818e-07	-0.571075	0.949	0.955	0.00797645	8	FABP5
DDAH2.4	3.91499e-07	0.493709	1	0.947	0.00801085	8	DDAH2
PEX2	3.93711e-07	-0.374798	0.232	0.508	0.00805611	8	PEX2
TRIM5	3.95168e-07	-0.325013	0.03	0.258	0.00808592	8	TRIM5
PLTP.3	3.98771e-07	-0.473368	0.182	0.463	0.00815965	8	PLTP
NME1.2	3.99313e-07	-0.413294	0.98	0.98	0.00817074	8	NME1
REV1	4.15942e-07	-0.373347	0.162	0.438	0.008511	8	REV1
FMC1.2	4.21198e-07	0.551142	0.778	0.684	0.00861856	8	FMC1
ZEB1.3	4.22921e-07	0.759212	0.465	0.3	0.00865381	8	ZEB1
GPATCH4.1	4.24827e-07	-0.503759	0.364	0.607	0.00869282	8	GPATCH4
ARPC5.1	4.27277e-07	0.440888	0.98	0.876	0.00874295	8	ARPC5
DDOST	4.29994e-07	-0.438203	0.717	0.814	0.00879854	8	DDOST
CDCA4.3	4.34346e-07	-0.386429	0.172	0.454	0.00888758	8	CDCA4
PRKD3	4.34537e-07	-0.359972	0.121	0.383	0.0088915	8	PRKD3
MSN	4.34772e-07	-0.413183	0.141	0.408	0.0088963	8	MSN
ATAD3A	4.46079e-07	-0.319082	0.061	0.305	0.00912766	8	ATAD3A
C7orf50	4.50807e-07	-0.421356	0.747	0.814	0.00922442	8	C7orf50
MMP2.6	4.55293e-07	-0.427282	0.141	0.424	0.0093162	8	MMP2
RSL1D1	4.56894e-07	-0.351408	0.949	0.939	0.00934897	8	RSL1D1
PARVA	4.62507e-07	-0.348102	0.071	0.323	0.00946382	8	PARVA
TP53INP2	4.63014e-07	0.253455	0.152	0.043	0.00947419	8	TP53INP2
HIST1H2BH.5	4.66781e-07	-0.627355	0.263	0.499	0.00955127	8	HIST1H2BH
NUF2.7	4.71474e-07	-0.40579	0.162	0.437	0.0096473	8	NUF2
PBX3.3	4.74053e-07	0.840081	0.515	0.385	0.00970007	8	PBX3
BTF3.1	4.78474e-07	-0.251896	1	1	0.00979053	8	BTF3
SURF6	4.85652e-07	-0.372524	0.192	0.475	0.00993741	8	SURF6
BARD1.1	5.01495e-07	-0.352409	0.172	0.462	0.0102616	8	BARD1
POSTN.5	5.16725e-07	-0.817483	0.061	0.294	0.0105732	8	POSTN
GDF11.5	5.19582e-07	0.568778	0.616	0.481	0.0106317	8	GDF11
DEPDC1.6	5.19604e-07	-0.501446	0.091	0.341	0.0106321	8	DEPDC1
TACC3.7	5.25688e-07	-0.533388	0.202	0.471	0.0107566	8	TACC3
ECI2	5.28562e-07	-0.396367	0.364	0.633	0.0108154	8	ECI2
TPI1.2	5.29603e-07	-0.347404	1	0.998	0.0108367	8	TPI1
MGME1.2	5.39184e-07	-0.403948	0.162	0.432	0.0110328	8	MGME1
TMED1	5.41067e-07	-0.349382	0.242	0.523	0.0110713	8	TMED1
OSGEP	5.48696e-07	-0.369142	0.202	0.475	0.0112274	8	OSGEP
SASS6	5.53506e-07	-0.339806	0.051	0.284	0.0113258	8	SASS6
QPRT.2	5.65831e-07	-0.44804	0.919	0.902	0.011578	8	QPRT
C1GALT1.1	5.72255e-07	-0.344277	0.051	0.284	0.0117095	8	C1GALT1
SGO1.7	5.76167e-07	-0.456221	0.172	0.451	0.0117895	8	SGO1
DLG1	5.79873e-07	-0.369427	0.212	0.487	0.0118654	8	DLG1
NFKBIA	5.84188e-07	-0.365634	0.091	0.344	0.0119537	8	NFKBIA
PHF10	5.93993e-07	-0.365894	0.152	0.424	0.0121543	8	PHF10
ITGB3BP.3	5.96176e-07	-0.458375	0.535	0.715	0.012199	8	ITGB3BP
CHAF1A.2	6.07259e-07	-0.319371	0.172	0.445	0.0124257	8	CHAF1A
FAM110A	6.08301e-07	0.359575	0.222	0.086	0.0124471	8	FAM110A
PXDN.2	6.11002e-07	-0.502559	0.343	0.577	0.0125023	8	PXDN
AP1S2.4	6.18908e-07	0.410117	0.758	0.582	0.0126641	8	AP1S2
FZD2.2	6.24439e-07	-0.356782	0.303	0.585	0.0127773	8	FZD2
BMPR1A	6.29627e-07	-0.353633	0.101	0.349	0.0128834	8	BMPR1A
BLM.1	6.31525e-07	-0.383297	0.091	0.338	0.0129223	8	BLM
MUSTN1.1	6.34289e-07	0.506475	0.141	0.039	0.0129788	8	MUSTN1
TP53I13	6.39076e-07	-0.355877	0.121	0.371	0.0130768	8	TP53I13
TMEM106C.2	6.46961e-07	-0.426459	0.232	0.513	0.0132381	8	TMEM106C
IPO5.1	6.48918e-07	-0.444721	0.525	0.714	0.0132782	8	IPO5
CENPK.2	6.50838e-07	-0.520601	0.374	0.6	0.0133174	8	CENPK
NOC3L	6.66703e-07	-0.381335	0.202	0.487	0.0136421	8	NOC3L
CDCA8.7	6.7111e-07	-0.569864	0.131	0.388	0.0137323	8	CDCA8
AURKB.7	6.7256e-07	-0.508922	0.212	0.478	0.0137619	8	AURKB
CAMK2D.2	6.77433e-07	-0.399358	0.081	0.325	0.0138616	8	CAMK2D
CFI.8	7.04217e-07	-0.84969	0.061	0.281	0.0144097	8	CFI
TIMELESS	7.04724e-07	-0.365486	0.081	0.315	0.0144201	8	TIMELESS
JADE1.1	7.09503e-07	-0.385485	0.131	0.393	0.0145179	8	JADE1
MDFIC.4	7.10103e-07	-0.422633	0.071	0.297	0.0145301	8	MDFIC
ELK3.2	7.11605e-07	-0.396282	0.04	0.27	0.0145609	8	ELK3
HSD17B4	7.1672e-07	-0.341553	0.192	0.482	0.0146655	8	HSD17B4
NR3C1.1	7.25598e-07	-0.342965	0.04	0.275	0.0148472	8	NR3C1
COL4A5	7.259e-07	-0.329342	0.051	0.284	0.0148534	8	COL4A5
PMS1	7.2869e-07	-0.339451	0.101	0.351	0.0149104	8	PMS1
LRR1.1	7.31737e-07	-0.362488	0.111	0.361	0.0149728	8	LRR1
AEBP1.3	7.33379e-07	-0.374646	0.081	0.321	0.0150064	8	AEBP1
AC100810.1	7.36268e-07	-0.352357	0.111	0.366	0.0150655	8	AC100810.1
PKP2.2	7.41977e-07	-0.397507	0.02	0.232	0.0151823	8	PKP2
PYCR1	7.42433e-07	-0.368829	0.212	0.49	0.0151917	8	PYCR1
KIF15.6	7.44567e-07	-0.434743	0.121	0.379	0.0152353	8	KIF15
MRPL16	7.48916e-07	-0.382573	0.313	0.589	0.0153243	8	MRPL16
PPP1R1A.2	7.77413e-07	0.688436	0.364	0.202	0.0159074	8	PPP1R1A
TMEM88.7	7.83614e-07	-0.491288	0.051	0.277	0.0160343	8	TMEM88
ANXA6.1	7.92504e-07	-0.361276	0.192	0.47	0.0162162	8	ANXA6
HOTAIRM1.4	7.93043e-07	0.461102	0.98	0.792	0.0162272	8	HOTAIRM1
NFIA.7	7.94462e-07	-0.963971	0.434	0.572	0.0162563	8	NFIA
SINHCAF.3	8.08301e-07	0.366638	0.96	0.882	0.0165395	8	SINHCAF
CYFIP1	8.25932e-07	-0.346548	0.121	0.376	0.0169002	8	CYFIP1
KIAA1217.3	8.27587e-07	-0.358225	0.061	0.302	0.0169341	8	KIAA1217
HOXD3.1	8.34928e-07	0.382123	0.222	0.086	0.0170843	8	HOXD3
PCOLCE.6	8.35085e-07	-0.633532	0.263	0.512	0.0170875	8	PCOLCE
MTHFD1	8.41406e-07	-0.346279	0.121	0.38	0.0172168	8	MTHFD1
CTDSPL2	8.44383e-07	-0.37544	0.172	0.446	0.0172778	8	CTDSPL2
SRSF2.2	8.50087e-07	-0.37614	1	0.989	0.0173945	8	SRSF2
PHF19.4	8.59307e-07	-0.40246	0.061	0.286	0.0175831	8	PHF19
SNRPD3.1	8.78284e-07	-0.332357	0.97	0.974	0.0179714	8	SNRPD3
LTBP1.2	8.78815e-07	-0.422216	0.091	0.332	0.0179823	8	LTBP1
SNHG29.4	8.82891e-07	-0.280193	1	1	0.0180657	8	SNHG29
NT5DC2.2	8.87109e-07	-0.397193	0.879	0.908	0.018152	8	NT5DC2
KIF20B.6	8.90937e-07	-0.497006	0.354	0.582	0.0182304	8	KIF20B
HYI.1	8.92618e-07	-0.336703	0.081	0.324	0.0182648	8	HYI
CBWD1	8.94461e-07	-0.319198	0.101	0.354	0.0183025	8	CBWD1
PLOD2.2	8.99952e-07	-0.32962	0.081	0.317	0.0184148	8	PLOD2
CPD.1	9.05162e-07	-0.332266	0.071	0.308	0.0185214	8	CPD
TBX2-AS1.3	9.37902e-07	-0.348848	0.02	0.233	0.0191913	8	TBX2-AS1
ARMCX3	9.38535e-07	0.557939	0.657	0.557	0.0192043	8	ARMCX3
SQSTM1.1	9.49881e-07	-0.373793	0.232	0.497	0.0194365	8	SQSTM1
COX7A2L.3	9.50384e-07	0.452581	0.949	0.895	0.0194468	8	COX7A2L
METTL26	9.51415e-07	-0.420061	0.717	0.828	0.0194678	8	METTL26
SERINC1	9.51423e-07	0.602156	0.606	0.497	0.019468	8	SERINC1
ITPRID2.2	9.64361e-07	-0.428243	0.091	0.327	0.0197328	8	ITPRID2
ASPSCR1	9.7723e-07	-0.338371	0.131	0.398	0.0199961	8	ASPSCR1
GMNN.3	9.88303e-07	-0.526913	0.687	0.774	0.0202227	8	GMNN
NOLC1.1	9.90484e-07	-0.377056	0.222	0.503	0.0202673	8	NOLC1
IGFBP3.4	9.98713e-07	-0.962837	0.04	0.258	0.0204357	8	IGFBP3
DDX39A.4	1.01855e-06	-0.44283	0.343	0.595	0.0208415	8	DDX39A
RFC2.2	1.02932e-06	-0.451999	0.242	0.492	0.021062	8	RFC2
MAN2A1	1.03304e-06	-0.330586	0.03	0.245	0.0211381	8	MAN2A1
NDUFB4.2	1.03665e-06	0.370663	1	0.967	0.0212118	8	NDUFB4
RRBP1.3	1.05003e-06	-0.562689	0.485	0.661	0.0214856	8	RRBP1
CTNNA2.2	1.05315e-06	0.446981	0.313	0.15	0.0215495	8	CTNNA2
VCL	1.05847e-06	-0.421869	0.222	0.493	0.0216584	8	VCL
SETD9	1.0634e-06	-0.321684	0.061	0.29	0.0217594	8	SETD9
AGPAT2.2	1.07711e-06	-0.384271	0.091	0.324	0.0220399	8	AGPAT2
CADPS2.3	1.08596e-06	-0.370831	0.01	0.212	0.0222208	8	CADPS2
SNRPE.1	1.09247e-06	-0.299028	1	1	0.0223541	8	SNRPE
TMEM158	1.09705e-06	0.265504	0.232	0.089	0.0224479	8	TMEM158
UQCRB.1	1.1135e-06	0.31368	1	0.997	0.0227845	8	UQCRB
SCAND1	1.11676e-06	0.359987	0.97	0.862	0.022851	8	SCAND1
LMAN1.1	1.11865e-06	-0.401304	0.859	0.878	0.0228897	8	LMAN1
MCM8	1.12096e-06	-0.330881	0.051	0.276	0.022937	8	MCM8
AATF.1	1.13729e-06	-0.420008	0.222	0.481	0.0232713	8	AATF
CTDSPL	1.13848e-06	-0.360514	0.121	0.371	0.0232957	8	CTDSPL
KLF10.7	1.17034e-06	-0.449721	0.061	0.278	0.0239475	8	KLF10
TIMM10B	1.20359e-06	-0.317245	0.131	0.393	0.0246278	8	TIMM10B
AP4M1	1.20523e-06	-0.314995	0.081	0.325	0.0246614	8	AP4M1
PHYHIPL.2	1.21268e-06	0.439498	0.313	0.151	0.0248139	8	PHYHIPL
HMMR.7	1.21598e-06	-0.514536	0.182	0.434	0.0248813	8	HMMR
PLAG1	1.2239e-06	-0.3416	0.04	0.257	0.0250435	8	PLAG1
GLIPR2.3	1.22558e-06	-0.38661	0.101	0.338	0.0250778	8	GLIPR2
SMCHD1	1.2394e-06	-0.383466	0.343	0.609	0.0253607	8	SMCHD1
MRPL57.2	1.23945e-06	-0.361925	0.949	0.939	0.0253616	8	MRPL57
LSR.1	1.24313e-06	-0.311762	0.04	0.264	0.025437	8	LSR
SNHG18	1.25932e-06	-0.270817	0.02	0.233	0.0257682	8	SNHG18
TASOR2	1.27607e-06	-0.363385	0.131	0.384	0.0261109	8	TASOR2
ESCO2.1	1.27748e-06	-0.353078	0.061	0.286	0.0261397	8	ESCO2
SH3YL1.1	1.27792e-06	-0.41368	0.101	0.351	0.0261489	8	SH3YL1
TMEM59.2	1.28088e-06	0.448029	0.909	0.794	0.0262093	8	TMEM59
ZFHX3.2	1.28134e-06	0.719278	0.879	0.766	0.0262187	8	ZFHX3
POLD1	1.29211e-06	-0.311681	0.061	0.291	0.0264391	8	POLD1
PDGFRA.7	1.29346e-06	-0.801163	0.182	0.415	0.0264668	8	PDGFRA
SMAD7.3	1.29414e-06	-0.340923	0.091	0.342	0.0264808	8	SMAD7
METTL1	1.29619e-06	-0.332981	0.04	0.253	0.0265226	8	METTL1
CENPS	1.30021e-06	-0.295237	0.121	0.386	0.0266049	8	CENPS
TTK.6	1.31412e-06	-0.482826	0.111	0.358	0.0268895	8	TTK
EIF3A	1.33016e-06	-0.370853	0.96	0.978	0.0272178	8	EIF3A
FANCA	1.33509e-06	-0.322342	0.051	0.273	0.0273186	8	FANCA
LTBP3.1	1.3462e-06	-0.316474	0.04	0.263	0.0275459	8	LTBP3
SEMA3D.2	1.34622e-06	-0.398755	0.051	0.272	0.0275464	8	SEMA3D
C1orf174	1.35067e-06	-0.319991	0.111	0.364	0.0276375	8	C1orf174
CTDSP1	1.36733e-06	-0.332159	0.101	0.347	0.0279784	8	CTDSP1
LY6E.4	1.36811e-06	-0.501796	0.566	0.716	0.0279942	8	LY6E
TUBB.4	1.37659e-06	0.396411	1	1	0.0281678	8	TUBB
FLNA.2	1.37906e-06	-0.462173	0.404	0.643	0.0282183	8	FLNA
CSRP1.7	1.39283e-06	-0.444987	0.03	0.24	0.0285002	8	CSRP1
SPDL1.3	1.41324e-06	-0.533888	0.303	0.539	0.0289177	8	SPDL1
NCOR2	1.42244e-06	-0.355201	0.182	0.453	0.029106	8	NCOR2
TSPAN4	1.42896e-06	-0.385177	0.354	0.611	0.0292393	8	TSPAN4
SPTY2D1	1.4393e-06	-0.335827	0.101	0.339	0.029451	8	SPTY2D1
CERS2	1.43963e-06	-0.315164	0.152	0.418	0.0294577	8	CERS2
IFNGR2	1.44304e-06	-0.29296	0.111	0.382	0.0295276	8	IFNGR2
PKN2	1.45875e-06	-0.382917	0.485	0.722	0.0298489	8	PKN2
NKAIN1	1.46987e-06	0.432164	0.283	0.136	0.0300766	8	NKAIN1
RPS4Y1.4	1.47431e-06	-0.319053	1	0.986	0.0301674	8	RPS4Y1
MCM6.3	1.49127e-06	-0.487519	0.232	0.487	0.0305144	8	MCM6
PBRM1.3	1.5009e-06	0.513178	0.838	0.761	0.0307113	8	PBRM1
NSMCE4A.1	1.53075e-06	-0.36688	0.273	0.551	0.0313221	8	NSMCE4A
JUND.2	1.53893e-06	0.366531	1	0.984	0.0314895	8	JUND
NFIC.3	1.55539e-06	-0.366955	0.071	0.292	0.0318264	8	NFIC
SCUBE3.4	1.55705e-06	-0.698895	0.071	0.293	0.0318603	8	SCUBE3
GATA4.7	1.56212e-06	-0.411112	0	0.192	0.0319641	8	GATA4
PPIF.1	1.58363e-06	-0.353333	0.182	0.447	0.0324042	8	PPIF
ARHGAP29.4	1.58459e-06	-0.491388	0	0.192	0.0324239	8	ARHGAP29
CCDC167.4	1.59009e-06	0.406236	0.879	0.725	0.0325365	8	CCDC167
TRIM28	1.60735e-06	-0.336381	0.929	0.929	0.0328897	8	TRIM28
EIF5A.2	1.61907e-06	-0.344397	0.98	0.992	0.0331294	8	EIF5A
HIST1H1D.4	1.63674e-06	-0.993885	0.212	0.433	0.033491	8	HIST1H1D
NDUFA11	1.64371e-06	-0.2512	1	1	0.0336337	8	NDUFA11
COL5A2.3	1.65074e-06	-0.503073	0.182	0.429	0.0337774	8	COL5A2
BNIP3L.1	1.68068e-06	0.458134	0.758	0.664	0.03439	8	BNIP3L
CRELD2	1.68509e-06	-0.388877	0.222	0.489	0.0344803	8	CRELD2
ATP1A1.3	1.69351e-06	-0.386832	0.253	0.539	0.0346525	8	ATP1A1
BLOC1S5.1	1.73174e-06	-0.286367	0.091	0.334	0.035435	8	BLOC1S5
WNT2B.8	1.75024e-06	-0.602044	0.081	0.311	0.0358133	8	WNT2B
FANCD2.1	1.75451e-06	-0.356645	0.081	0.307	0.0359007	8	FANCD2
TMEM248	1.76982e-06	-0.333028	0.131	0.383	0.036214	8	TMEM248
PCDHA9	1.78518e-06	0.257105	0.162	0.053	0.0365283	8	PCDHA9
RXYLT1	1.80106e-06	-0.352294	0.131	0.373	0.0368532	8	RXYLT1
NUP107	1.80679e-06	-0.352878	0.263	0.543	0.0369706	8	NUP107
CNR1	1.80933e-06	0.389427	0.111	0.028	0.0370225	8	CNR1
ZNF724	1.81906e-06	-0.317537	0.02	0.22	0.0372216	8	ZNF724
S100A13.5	1.85819e-06	-0.492769	0.879	0.874	0.0380224	8	S100A13
NMB	1.87091e-06	-0.291873	0.01	0.205	0.0382826	8	NMB
ELP2	1.88609e-06	-0.321681	0.172	0.437	0.0385932	8	ELP2
USP51	1.88799e-06	-0.31743	0.01	0.205	0.038632	8	USP51
PRIM2	1.89193e-06	-0.332124	0.111	0.351	0.0387127	8	PRIM2
FAM111B.1	1.90171e-06	-0.406857	0.04	0.25	0.0389127	8	FAM111B
GCAT.1	1.90248e-06	-0.32013	0.121	0.363	0.0389286	8	GCAT
TMEM37.5	1.92277e-06	-0.334702	0.01	0.208	0.0393437	8	TMEM37
RAD50.3	1.92405e-06	-0.374009	0.222	0.489	0.0393699	8	RAD50
POLE2	1.92867e-06	-0.297341	0.03	0.241	0.0394644	8	POLE2
TBX2.6	1.93162e-06	-0.388575	0.111	0.365	0.0395247	8	TBX2
SPART.1	1.93945e-06	-0.427494	0.455	0.661	0.039685	8	SPART
C1QBP.2	1.96787e-06	-0.372202	0.96	0.953	0.0402666	8	C1QBP
IQGAP2.3	1.97521e-06	-0.408357	0.071	0.292	0.0404167	8	IQGAP2
PACSIN3	1.98593e-06	-0.300997	0.02	0.219	0.040636	8	PACSIN3
TKT.2	1.98659e-06	-0.367481	0.98	0.976	0.0406495	8	TKT
RDH10.6	1.9989e-06	-0.590906	0.071	0.29	0.0409015	8	RDH10
SMTNL2.3	2.00341e-06	-0.334767	0.01	0.204	0.0409939	8	SMTNL2
GNB1.1	2.0107e-06	0.402352	0.96	0.853	0.0411429	8	GNB1
IDH1.2	2.01895e-06	0.4195	0.808	0.69	0.0413119	8	IDH1
EIF4A2.3	2.02465e-06	0.421694	0.99	0.924	0.0414284	8	EIF4A2
SLC9A3R2.1	2.02946e-06	-0.391766	0.04	0.25	0.0415268	8	SLC9A3R2
GINS1.1	2.06214e-06	-0.316055	0.101	0.346	0.0421955	8	GINS1
ATP6V1G1.2	2.07547e-06	0.352862	1	0.994	0.0424682	8	ATP6V1G1
EMG1	2.08686e-06	-0.334419	0.212	0.475	0.0427013	8	EMG1
HDAC2.2	2.09183e-06	0.309111	1	0.982	0.042803	8	HDAC2
SNAP23.1	2.11893e-06	-0.311176	0.111	0.359	0.0433575	8	SNAP23
ITGA6.4	2.1429e-06	-0.423046	0.04	0.245	0.0438481	8	ITGA6
YWHAG	2.15138e-06	0.62003	0.747	0.68	0.0440215	8	YWHAG
HIST1H3F.2	2.15463e-06	-0.46533	0.03	0.235	0.044088	8	HIST1H3F
ISCA1.1	2.17419e-06	0.554922	0.646	0.512	0.0444882	8	ISCA1
TGS1.1	2.20021e-06	-0.347537	0.273	0.554	0.0450207	8	TGS1
QTRT1	2.21555e-06	-0.31801	0.162	0.422	0.0453346	8	QTRT1
AURKA.6	2.23787e-06	-0.681641	0.152	0.381	0.0457913	8	AURKA
GNPNAT1	2.26201e-06	-0.300686	0.091	0.334	0.0462853	8	GNPNAT1
SMARCA5.3	2.26457e-06	0.393733	0.97	0.914	0.0463376	8	SMARCA5
PRORP	2.27749e-06	-0.30585	0.051	0.267	0.046602	8	PRORP
FNDC10.1	2.28194e-06	-0.294407	0.01	0.202	0.046693	8	FNDC10
TOMM6	2.28534e-06	-0.287212	1	0.991	0.0467627	8	TOMM6
CDKN3.6	2.29853e-06	-0.695537	0.313	0.525	0.0470325	8	CDKN3
KIF1B.3	2.30609e-06	0.500272	0.677	0.532	0.0471871	8	KIF1B
TFAP2A.6	2.345e-06	0.452088	0.303	0.138	0.0479834	8	TFAP2A
NIF3L1	2.36711e-06	-0.311824	0.101	0.341	0.0484358	8	NIF3L1
CD74.3	2.36729e-06	-0.342134	0.01	0.202	0.0484396	8	CD74
PPIG	2.37e-06	-0.319919	0.97	0.963	0.0484949	8	PPIG
DDX23	2.38253e-06	-0.317245	0.131	0.388	0.0487513	8	DDX23
POLA2	2.39473e-06	-0.274555	0.01	0.205	0.049001	8	POLA2
PDIA4	2.42474e-06	-0.442171	0.657	0.778	0.0496151	8	PDIA4
RNF168	2.43923e-06	-0.330694	0.111	0.351	0.0499115	8	RNF168
CENPU.2	2.44292e-06	-0.397993	0.424	0.632	0.049987	8	CENPU
CENPJ.2	2.46583e-06	-0.366086	0.121	0.359	0.0504557	8	CENPJ
HNRNPA3.3	2.47913e-06	-0.295899	1	1	0.0507281	8	HNRNPA3
GATA6-AS1.5	2.48533e-06	-0.383154	0.03	0.233	0.0508548	8	GATA6-AS1
NUP54	2.49796e-06	-0.282148	0.222	0.507	0.0511133	8	NUP54
ZCCHC9	2.53512e-06	-0.350636	0.212	0.475	0.0518737	8	ZCCHC9
MPDZ.1	2.55778e-06	-0.332037	0.212	0.481	0.0523374	8	MPDZ
C1orf43	2.62364e-06	0.39756	0.818	0.718	0.053685	8	C1orf43
CMTM8.2	2.64206e-06	-0.338865	0.01	0.2	0.0540618	8	CMTM8
TOR3A	2.72081e-06	-0.333234	0.061	0.274	0.0556731	8	TOR3A
HMBS	2.72439e-06	-0.279339	0.091	0.329	0.0557465	8	HMBS
COL4A2.4	2.73251e-06	-0.492785	0.485	0.671	0.0559126	8	COL4A2
CMBL.1	2.75331e-06	-0.317845	0.03	0.236	0.0563383	8	CMBL
CENPE.6	2.75737e-06	-0.604354	0.141	0.38	0.0564213	8	CENPE
SMAD3	2.75998e-06	-0.339112	0.081	0.302	0.0564746	8	SMAD3
GADD45GIP1	2.77519e-06	-0.305103	0.98	0.982	0.056786	8	GADD45GIP1
MRPL17.2	2.79585e-06	-0.317066	0.343	0.603	0.0572087	8	MRPL17
THOC6	2.80422e-06	-0.356087	0.273	0.522	0.0573799	8	THOC6
LAPTM4A.3	2.80538e-06	-0.402516	0.929	0.89	0.0574036	8	LAPTM4A
PKD2	2.81091e-06	-0.317663	0.101	0.338	0.0575168	8	PKD2
CNST	2.82142e-06	0.500249	0.283	0.137	0.057732	8	CNST
HELLS.3	2.84062e-06	-0.586903	0.808	0.796	0.0581247	8	HELLS
MED16	2.85443e-06	-0.315909	0.131	0.373	0.0584074	8	MED16
RFX1	2.87135e-06	-0.298706	0.081	0.314	0.0587536	8	RFX1
HNRNPD.3	2.87238e-06	-0.326287	1	0.995	0.0587747	8	HNRNPD
SKP2.1	2.93264e-06	-0.326072	0.121	0.361	0.0600076	8	SKP2
CDCA5.2	2.93348e-06	-0.347912	0.081	0.301	0.0600249	8	CDCA5
BRI3BP	2.94296e-06	-0.305417	0.03	0.235	0.0602189	8	BRI3BP
GJC1.3	3.05057e-06	-0.343748	0.202	0.473	0.0624207	8	GJC1
RIMS3	3.06027e-06	0.275512	0.121	0.034	0.0626192	8	RIMS3
COL27A1	3.06119e-06	-0.300997	0.01	0.201	0.0626381	8	COL27A1
CDK10	3.07031e-06	-0.303316	0.081	0.313	0.0628247	8	CDK10
ANXA7	3.07623e-06	-0.299312	0.141	0.401	0.0629458	8	ANXA7
HSPB11.3	3.08718e-06	-0.429202	0.525	0.712	0.0631698	8	HSPB11
LAGE3.3	3.09188e-06	-0.415665	0.394	0.64	0.0632661	8	LAGE3
SGO2.6	3.10241e-06	-0.574069	0.172	0.413	0.0634816	8	SGO2
FXYD5.5	3.11198e-06	-0.343613	0.01	0.201	0.0636773	8	FXYD5
FDX2	3.11777e-06	-0.318373	0.121	0.367	0.0637958	8	FDX2
CENPH.3	3.1504e-06	-0.45717	0.384	0.607	0.0644635	8	CENPH
LINC01414.1	3.17937e-06	0.274053	0.131	0.038	0.0650562	8	LINC01414
RREB1	3.18442e-06	-0.284306	0.02	0.22	0.0651596	8	RREB1
TCEAL9.3	3.23408e-06	-0.399727	0.848	0.896	0.0661758	8	TCEAL9
MRPL2	3.26214e-06	-0.318422	0.283	0.547	0.0667499	8	MRPL2
SULF1.3	3.27315e-06	-0.542248	0.061	0.277	0.0669752	8	SULF1
LRRN3	3.29062e-06	0.434266	0.222	0.091	0.0673327	8	LRRN3
MYH10.1	3.29232e-06	-0.435781	0.919	0.876	0.0673675	8	MYH10
SNAI2.4	3.29861e-06	-0.352001	0.03	0.23	0.0674962	8	SNAI2
WASF3	3.31008e-06	-0.338548	0.091	0.315	0.0677308	8	WASF3
BMP5.5	3.33047e-06	-0.381507	0.051	0.262	0.0681482	8	BMP5
XXYLT1	3.37666e-06	-0.320546	0.141	0.386	0.0690932	8	XXYLT1
RFT1	3.38153e-06	-0.285535	0.03	0.227	0.0691928	8	RFT1
ING5	3.3822e-06	-0.316587	0.202	0.455	0.0692066	8	ING5
EMX2.8	3.38633e-06	-1.01354	0.03	0.23	0.0692912	8	EMX2
UMPS	3.38749e-06	-0.338928	0.212	0.464	0.0693147	8	UMPS
WDR46	3.44406e-06	-0.279055	0.152	0.417	0.0704723	8	WDR46
FAM207A	3.45912e-06	-0.329124	0.202	0.462	0.0707805	8	FAM207A
REEP1	3.45951e-06	0.343638	0.162	0.055	0.0707885	8	REEP1
UGGT2	3.46138e-06	-0.28897	0.091	0.321	0.0708267	8	UGGT2
ALKBH2	3.51395e-06	-0.276245	0.121	0.374	0.0719025	8	ALKBH2
LMNB2.3	3.51931e-06	-0.338455	0.202	0.459	0.0720122	8	LMNB2
DYNLL2.3	3.52938e-06	0.483513	0.657	0.538	0.0722181	8	DYNLL2
ASPM.7	3.53843e-06	-0.70994	0.303	0.509	0.0724033	8	ASPM
TDRD3	3.56183e-06	-0.317934	0.121	0.359	0.0728822	8	TDRD3
PIAS2	3.58071e-06	-0.326207	0.152	0.411	0.0732686	8	PIAS2
NUDT15.1	3.58276e-06	-0.333713	0.202	0.463	0.0733105	8	NUDT15
CTNNAL1.4	3.59753e-06	-0.413365	0.384	0.621	0.0736127	8	CTNNAL1
APOBEC3C.3	3.61474e-06	-0.297249	0.01	0.199	0.0739649	8	APOBEC3C
PLK1.6	3.63131e-06	-0.538197	0.101	0.332	0.0743038	8	PLK1
LAMA1.3	3.66553e-06	-0.393661	0.04	0.242	0.075004	8	LAMA1
GULP1.2	3.70515e-06	-0.35264	0.111	0.35	0.0758148	8	GULP1
ADAMTS6.5	3.70804e-06	-0.519543	0.091	0.311	0.0758739	8	ADAMTS6
TAGLN2.5	3.71e-06	-0.455039	0.212	0.459	0.0759141	8	TAGLN2
RPL22L1.1	3.78374e-06	-0.453824	0.869	0.867	0.0774228	8	RPL22L1
MGAT1	3.83983e-06	-0.286763	0.051	0.264	0.0785707	8	MGAT1
FSCN1.4	3.85478e-06	0.363399	0.939	0.792	0.0788765	8	FSCN1
NUP85	3.85942e-06	-0.32064	0.121	0.346	0.0789715	8	NUP85
KIF4A.7	3.89201e-06	-0.486967	0.141	0.376	0.0796383	8	KIF4A
MAN1A1.2	3.90438e-06	-0.326521	0	0.179	0.0798914	8	MAN1A1
SNRPN.1	3.94058e-06	0.496558	0.929	0.836	0.0806322	8	SNRPN
SLC16A1.3	3.9448e-06	-0.435044	0.323	0.576	0.0807185	8	SLC16A1
MSH6.1	3.99524e-06	-0.48677	0.505	0.681	0.0817506	8	MSH6
HIST1H1E.6	4.00601e-06	-0.696851	0.242	0.466	0.0819711	8	HIST1H1E
TM9SF1	4.02439e-06	-0.267575	0.152	0.402	0.0823471	8	TM9SF1
ADGRA3	4.03978e-06	-0.329226	0.131	0.372	0.0826619	8	ADGRA3
UXS1.1	4.04118e-06	-0.355295	0.141	0.379	0.0826906	8	UXS1
DNAH14	4.04129e-06	-0.305226	0.091	0.322	0.0826929	8	DNAH14
SEC24D.2	4.05411e-06	-0.30003	0.02	0.213	0.0829552	8	SEC24D
SPINT2.5	4.08249e-06	-0.690757	0.313	0.523	0.0835359	8	SPINT2
CLSPN.4	4.09047e-06	-0.534222	0.444	0.636	0.0836992	8	CLSPN
AAAS	4.09474e-06	-0.312571	0.232	0.503	0.0837866	8	AAAS
CTSV.1	4.1375e-06	-0.292237	0.01	0.197	0.0846615	8	CTSV
DBN1.1	4.14286e-06	0.363175	0.909	0.78	0.0847712	8	DBN1
DNA2.1	4.16348e-06	-0.315448	0.04	0.241	0.0851932	8	DNA2
OLIG2.1	4.16639e-06	0.31023	0.101	0.025	0.0852527	8	OLIG2
TET1.4	4.18966e-06	0.478926	0.717	0.62	0.0857289	8	TET1
ARHGAP10.3	4.19592e-06	-0.338076	0.061	0.274	0.0858568	8	ARHGAP10
PDGFA.5	4.19914e-06	-0.371969	0.02	0.212	0.0859229	8	PDGFA
SEC16A	4.2268e-06	-0.279004	0.03	0.228	0.0864888	8	SEC16A
MALT1	4.25095e-06	-0.302752	0.03	0.227	0.0869829	8	MALT1
CDK1.6	4.32588e-06	-0.816087	0.677	0.675	0.0885163	8	CDK1
TRPS1	4.3393e-06	-0.356229	0.111	0.341	0.0887907	8	TRPS1
NUSAP1.7	4.34339e-06	-0.840253	0.818	0.745	0.0888745	8	NUSAP1
OAF.1	4.37452e-06	-0.313157	0.02	0.212	0.0895114	8	OAF
RRP1B	4.38168e-06	-0.35032	0.283	0.547	0.0896579	8	RRP1B
RESF1.2	4.38282e-06	-0.406304	0.222	0.466	0.0896813	8	RESF1
NEK2.7	4.39498e-06	-0.397174	0.071	0.291	0.08993	8	NEK2
BUD23	4.4134e-06	-0.321461	0.404	0.672	0.0903069	8	BUD23
SPC24.1	4.41995e-06	-0.2602	0.04	0.245	0.0904411	8	SPC24
SMO	4.42891e-06	-0.302859	0.081	0.301	0.0906243	8	SMO
GCNT2.1	4.4345e-06	-0.300866	0	0.178	0.0907387	8	GCNT2
GGH.3	4.46205e-06	-0.396797	0.303	0.558	0.0913026	8	GGH
FUOM	4.47372e-06	-0.31312	0.071	0.291	0.0915412	8	FUOM
MAGOHB.1	4.48243e-06	-0.404434	0.606	0.784	0.0917194	8	MAGOHB
TMEM179B	4.58924e-06	-0.278041	0.202	0.481	0.0939051	8	TMEM179B
S100A16.3	4.61289e-06	-0.377447	0.02	0.211	0.094389	8	S100A16
KIF20A.6	4.64135e-06	-0.427723	0.051	0.255	0.0949712	8	KIF20A
HEXB	4.69658e-06	-0.293692	0.04	0.24	0.0961014	8	HEXB
KIF22.5	4.69744e-06	-0.45086	0.374	0.604	0.0961189	8	KIF22
AC245297.3.1	4.73713e-06	-0.32105	0.081	0.299	0.0969311	8	AC245297.3
FAM107B.4	4.7956e-06	0.531903	0.717	0.6	0.0981277	8	FAM107B
NUP98	4.84696e-06	-0.279218	0.111	0.347	0.0991784	8	NUP98
IKBIP.1	4.91251e-06	-0.319371	0.202	0.466	0.10052	8	IKBIP
UHRF1.3	4.92787e-06	-0.391406	0.121	0.354	0.100834	8	UHRF1
KIRREL1	4.93414e-06	-0.281266	0.01	0.192	0.100962	8	KIRREL1
LRRC58	4.97267e-06	-0.306433	0.162	0.408	0.101751	8	LRRC58
POLR3K.1	4.98991e-06	-0.377869	0.232	0.48	0.102104	8	POLR3K
PARPBP.3	5.0049e-06	-0.313808	0.111	0.353	0.10241	8	PARPBP
PLAGL2	5.02771e-06	-0.288813	0.04	0.239	0.102877	8	PLAGL2
ARMCX1	5.03619e-06	0.400503	0.263	0.12	0.103051	8	ARMCX1
BNC1.8	5.04261e-06	-0.379503	0.02	0.207	0.103182	8	BNC1
CCDC8.1	5.04623e-06	-0.287503	0.081	0.307	0.103256	8	CCDC8
RRM2.3	5.0475e-06	-0.401529	0.283	0.522	0.103282	8	RRM2
RDH14	5.06315e-06	-0.2534	0.192	0.47	0.103602	8	RDH14
RRP7A	5.1312e-06	-0.303108	0.162	0.414	0.104995	8	RRP7A
MYCBP	5.17713e-06	-0.313808	0.152	0.391	0.105935	8	MYCBP
SMAD6	5.20321e-06	-0.277001	0.01	0.191	0.106468	8	SMAD6
MRPL42.2	5.23378e-06	0.356892	0.939	0.824	0.107094	8	MRPL42
RAD51	5.24656e-06	-0.303905	0.02	0.207	0.107355	8	RAD51
DHFR.3	5.25931e-06	-0.430813	0.242	0.491	0.107616	8	DHFR
PLAC9.8	5.29079e-06	-0.676507	0.02	0.209	0.10826	8	PLAC9
DCTN3.2	5.33398e-06	0.414634	0.97	0.858	0.109144	8	DCTN3
PLS3.6	5.35764e-06	-0.713199	0.333	0.525	0.109628	8	PLS3
MTFP1	5.35823e-06	-0.285574	0.051	0.259	0.10964	8	MTFP1
NCAPG2.1	5.36466e-06	-0.271218	0.04	0.246	0.109772	8	NCAPG2
SUCLG2	5.39714e-06	-0.321803	0.091	0.306	0.110436	8	SUCLG2
SYNCRIP.1	5.40766e-06	-0.351092	0.98	0.944	0.110652	8	SYNCRIP
DFFA	5.42818e-06	-0.253615	0.263	0.538	0.111071	8	DFFA
SERINC5.3	5.43514e-06	-0.391549	0.081	0.294	0.111214	8	SERINC5
FAM174C	5.46201e-06	-0.297926	0.111	0.346	0.111764	8	FAM174C
OPTN	5.46279e-06	0.337425	0.212	0.086	0.11178	8	OPTN
LMBR1L	5.46315e-06	0.331069	0.323	0.168	0.111787	8	LMBR1L
DANCR.3	5.5062e-06	0.364768	0.949	0.827	0.112668	8	DANCR
RAB13.2	5.51605e-06	-0.3789	0.737	0.808	0.112869	8	RAB13
IL6ST.5	5.59248e-06	-0.411308	0.172	0.426	0.114433	8	IL6ST
IGDCC3.6	5.60018e-06	0.39773	0.859	0.679	0.114591	8	IGDCC3
TST.1	5.61471e-06	-0.324716	0.081	0.287	0.114888	8	TST
BANF1.2	5.69791e-06	-0.335211	0.99	0.99	0.116591	8	BANF1
CCNC	5.70816e-06	-0.327264	0.242	0.496	0.1168	8	CCNC
NUDT9	5.71616e-06	-0.310968	0.131	0.367	0.116964	8	NUDT9
ING2	5.72215e-06	-0.346012	0.192	0.441	0.117087	8	ING2
WLS.4	5.76937e-06	-0.457208	0.434	0.647	0.118053	8	WLS
NYNRIN.2	5.77558e-06	-0.294025	0.04	0.241	0.11818	8	NYNRIN
MBNL1.1	5.7973e-06	-0.354318	0.212	0.471	0.118624	8	MBNL1
SP1	5.81651e-06	-0.318702	0.091	0.302	0.119017	8	SP1
HSDL2.1	5.81861e-06	-0.347668	0.182	0.421	0.11906	8	HSDL2
MT-ND1	5.84342e-06	-0.333891	0.99	0.997	0.119568	8	MT-ND1
DAP	5.86141e-06	-0.296596	0.152	0.4	0.119936	8	DAP
DPY19L4	5.88026e-06	-0.297216	0.101	0.322	0.120322	8	DPY19L4
SAV1	5.8806e-06	-0.296126	0.121	0.344	0.120329	8	SAV1
CTSL.3	5.89109e-06	-0.309238	0.141	0.391	0.120543	8	CTSL
CENPW.5	5.90208e-06	-0.491151	0.717	0.763	0.120768	8	CENPW
KIN	5.99587e-06	-0.268204	0.182	0.453	0.122688	8	KIN
MAML3	6.01627e-06	0.506382	0.455	0.3	0.123105	8	MAML3
CEP192.2	6.02155e-06	-0.280399	0.081	0.305	0.123213	8	CEP192
NDUFA4.1	6.03803e-06	0.288399	1	1	0.12355	8	NDUFA4
HMGN5.4	6.05151e-06	-0.360851	0.192	0.453	0.123826	8	HMGN5
GNL3L	6.08291e-06	-0.281971	0.111	0.333	0.124468	8	GNL3L
HHIP.6	6.10083e-06	-0.630667	0.101	0.325	0.124835	8	HHIP
LDLR.2	6.11709e-06	-0.376822	0.172	0.407	0.125168	8	LDLR
SCAMP4	6.12909e-06	-0.347938	0.141	0.357	0.125413	8	SCAMP4
SNU13.1	6.13331e-06	-0.294261	0.98	0.983	0.1255	8	SNU13
TGIF1.2	6.13554e-06	-0.371363	0.333	0.574	0.125545	8	TGIF1
FSTL1.3	6.13667e-06	-0.357654	0.333	0.595	0.125569	8	FSTL1
LTBP4.2	6.22585e-06	-0.331152	0.162	0.405	0.127393	8	LTBP4
OSR1.5	6.23034e-06	-0.35287	0.01	0.192	0.127485	8	OSR1
ATP5F1D.1	6.23358e-06	-0.304083	0.99	0.982	0.127552	8	ATP5F1D
CYREN.1	6.33613e-06	-0.33276	0.141	0.368	0.12965	8	CYREN
TNFAIP8.1	6.56499e-06	-0.336017	0.061	0.259	0.134333	8	TNFAIP8
TMEM165	6.63266e-06	-0.305863	0.283	0.545	0.135718	8	TMEM165
C9orf16.1	6.65982e-06	0.468245	0.99	0.905	0.136273	8	C9orf16
RAD1	6.70687e-06	-0.298489	0.141	0.386	0.137236	8	RAD1
ATP5MD	6.71647e-06	0.273752	1	0.997	0.137432	8	ATP5MD
RAN.3	6.9077e-06	-0.276921	1	1	0.141345	8	RAN
SHMT2	6.91139e-06	-0.328846	0.162	0.408	0.141421	8	SHMT2
PPWD1	7.10917e-06	-0.306901	0.141	0.377	0.145468	8	PPWD1
KARS	7.23506e-06	-0.309518	0.242	0.513	0.148044	8	KARS
DDX10.1	7.27067e-06	-0.302316	0.172	0.417	0.148772	8	DDX10
COQ2	7.27069e-06	-0.266259	0.02	0.205	0.148773	8	COQ2
TRAPPC2L.7	7.28667e-06	-0.513909	0.818	0.818	0.1491	8	TRAPPC2L
CSE1L.2	7.34387e-06	-0.392915	0.394	0.637	0.15027	8	CSE1L
EFEMP1	7.41399e-06	-0.330226	0.02	0.202	0.151705	8	EFEMP1
NAXE.2	7.46459e-06	-0.397267	0.545	0.699	0.15274	8	NAXE
LAP3	7.47608e-06	-0.346358	0.232	0.475	0.152976	8	LAP3
MT-ND3.1	7.49081e-06	-0.291107	1	0.998	0.153277	8	MT-ND3
UNG.3	7.49834e-06	-0.384833	0.182	0.417	0.153431	8	UNG
NINJ1	7.56083e-06	-0.320604	0.081	0.289	0.15471	8	NINJ1
SF3B3	7.5687e-06	-0.305884	0.283	0.551	0.154871	8	SF3B3
LYPD1.4	7.58317e-06	-0.593426	0.061	0.261	0.155167	8	LYPD1
MPZL1	7.58512e-06	-0.327264	0.212	0.472	0.155207	8	MPZL1
SLC25A26.1	7.69646e-06	-0.279824	0.121	0.343	0.157485	8	SLC25A26
HAGH	7.72253e-06	0.551801	0.505	0.384	0.158018	8	HAGH
HMG20B.1	7.74808e-06	-0.294586	0.222	0.483	0.158541	8	HMG20B
LAMA5.3	7.81023e-06	-0.32433	0.051	0.253	0.159813	8	LAMA5
NEXN.3	7.92683e-06	-0.364584	0.03	0.221	0.162199	8	NEXN
ZNF519.1	7.92912e-06	-0.349962	0.162	0.396	0.162246	8	ZNF519
ZBTB44	8.02695e-06	-0.343244	0.202	0.445	0.164247	8	ZBTB44
TRAF7	8.0722e-06	-0.257385	0.04	0.237	0.165173	8	TRAF7
MXRA7.1	8.26113e-06	0.645846	0.535	0.448	0.169039	8	MXRA7
FAM104B	8.27877e-06	-0.297526	0.162	0.413	0.1694	8	FAM104B
DNAJC3	8.33009e-06	-0.324535	0.111	0.328	0.17045	8	DNAJC3
ARHGEF40	8.3663e-06	-0.286753	0.071	0.283	0.171191	8	ARHGEF40
MVB12A	8.41063e-06	-0.34767	0.303	0.544	0.172098	8	MVB12A
DYNC2H1	8.41628e-06	-0.288541	0.101	0.328	0.172214	8	DYNC2H1
CWC25	8.41697e-06	-0.320833	0.141	0.366	0.172228	8	CWC25
RALGDS	8.51062e-06	0.469474	0.404	0.255	0.174144	8	RALGDS
CDH3.3	8.51235e-06	-0.294828	0.01	0.185	0.17418	8	CDH3
SRD5A3	8.55227e-06	-0.302595	0.051	0.243	0.174997	8	SRD5A3
ALDH1A2.3	8.57214e-06	-0.464798	0.051	0.242	0.175403	8	ALDH1A2
NDUFA5.3	8.67582e-06	0.411065	0.949	0.891	0.177525	8	NDUFA5
SRSF7.1	8.68624e-06	-0.311976	1	0.988	0.177738	8	SRSF7
RFC5.1	8.73339e-06	-0.317669	0.121	0.352	0.178703	8	RFC5
DNAAF5	8.76046e-06	-0.282891	0.081	0.292	0.179257	8	DNAAF5
APOC1	8.78858e-06	-0.354315	0.101	0.31	0.179832	8	APOC1
PHB.1	8.79377e-06	-0.306308	0.949	0.947	0.179938	8	PHB
TRNT1	8.79945e-06	-0.274883	0.101	0.321	0.180054	8	TRNT1
FDX1	8.90643e-06	-0.315426	0.283	0.544	0.182243	8	FDX1
WDR12	8.92336e-06	-0.258353	0.152	0.404	0.18259	8	WDR12
RASSF7.1	8.97658e-06	-0.282117	0.01	0.184	0.183679	8	RASSF7
SMYD4	9.02022e-06	-0.275616	0.03	0.217	0.184572	8	SMYD4
UTP3	9.09261e-06	-0.271037	0.162	0.414	0.186053	8	UTP3
GPC6	9.17071e-06	-0.273067	0.131	0.375	0.187651	8	GPC6
MAL2.5	9.32506e-06	-0.347854	0.01	0.187	0.190809	8	MAL2
JAK1.3	9.36747e-06	-0.31975	0.242	0.505	0.191677	8	JAK1
ETS1.4	9.55153e-06	-0.39634	0.02	0.198	0.195443	8	ETS1
SAFB2	9.63617e-06	-0.314984	0.242	0.493	0.197175	8	SAFB2
CORO1B	9.71049e-06	-0.309387	0.192	0.437	0.198696	8	CORO1B
DHRS4L2	9.74191e-06	-0.263336	0.03	0.22	0.199339	8	DHRS4L2
CNOT10	9.74328e-06	-0.261123	0.111	0.341	0.199367	8	CNOT10
IRS1	9.80433e-06	-0.312182	0.02	0.198	0.200616	8	IRS1
TM9SF4	9.80908e-06	-0.296382	0.111	0.331	0.200713	8	TM9SF4
INTS3	9.82708e-06	-0.260986	0.081	0.292	0.201082	8	INTS3
IMPA2.1	9.86037e-06	-0.322451	0.081	0.282	0.201763	8	IMPA2
AK2.1	1.00039e-05	-0.337481	0.374	0.633	0.204699	8	AK2
MAPRE2.1	1.00182e-05	0.803016	0.414	0.285	0.204993	8	MAPRE2
MDM2.3	1.0234e-05	-0.371167	0.202	0.453	0.209409	8	MDM2
YDJC.1	1.03393e-05	-0.318304	0.111	0.324	0.211563	8	YDJC
ALG3	1.03529e-05	-0.303309	0.162	0.398	0.211842	8	ALG3
SLC25A37.1	1.04358e-05	-0.34683	0.242	0.483	0.213537	8	SLC25A37
HPRT1.1	1.04377e-05	-0.307607	0.121	0.347	0.213576	8	HPRT1
SNCAIP.5	1.0503e-05	-0.339757	0.071	0.274	0.214913	8	SNCAIP
PYGO1	1.05151e-05	-0.313498	0.091	0.297	0.21516	8	PYGO1
NUCB2.1	1.0599e-05	-0.378519	0.465	0.663	0.216877	8	NUCB2
ZBTB1	1.06089e-05	-0.322938	0.121	0.347	0.217079	8	ZBTB1
CTU1	1.06897e-05	-0.253352	0.03	0.218	0.218734	8	CTU1
CCDC34.5	1.074e-05	-0.352565	0.798	0.814	0.219763	8	CCDC34
PNPLA4	1.07728e-05	-0.265586	0.061	0.267	0.220434	8	PNPLA4
REC8	1.0774e-05	-0.300714	0.02	0.2	0.220457	8	REC8
PPP5C	1.0856e-05	-0.329145	0.212	0.449	0.222136	8	PPP5C
GMDS.1	1.08709e-05	-0.285209	0.051	0.253	0.22244	8	GMDS
DNAJC10	1.09701e-05	-0.328443	0.333	0.594	0.224471	8	DNAJC10
CDC45	1.09841e-05	-0.300442	0.04	0.232	0.224757	8	CDC45
MPHOSPH8.1	1.10631e-05	0.432847	0.828	0.725	0.226374	8	MPHOSPH8
AMD 1.10	1.10855e-05	-0.374273	0.424	0.651	0.226831	8	AMD 1.00
HIST2H2AC.3	1.11497e-05	-0.515468	0.192	0.408	0.228145	8	HIST2H2AC
KNTC1.1	1.12777e-05	-0.28676	0.061	0.262	0.230764	8	KNTC1
CKLF	1.12787e-05	-0.322333	0.172	0.412	0.230784	8	CKLF
TIMP3.6	1.13077e-05	-0.509078	0.091	0.296	0.231378	8	TIMP3
ARF6	1.13091e-05	-0.280872	0.273	0.535	0.231407	8	ARF6
PIMREG.5	1.13356e-05	-0.376152	0.131	0.365	0.23195	8	PIMREG
CCDC117	1.14933e-05	-0.277711	0.111	0.34	0.235176	8	CCDC117
TMEM39A	1.15828e-05	-0.250845	0.03	0.217	0.237008	8	TMEM39A
WT1-AS.5	1.18215e-05	-0.288936	0	0.164	0.241892	8	WT1-AS
TSTA3	1.18369e-05	-0.278782	0.172	0.429	0.242207	8	TSTA3
DDR1.1	1.18635e-05	0.459335	0.384	0.237	0.242751	8	DDR1
SCLT1.2	1.18861e-05	-0.263481	0.071	0.28	0.243213	8	SCLT1
MRPL39	1.19675e-05	-0.27572	0.131	0.364	0.24488	8	MRPL39
ZDHHC20	1.19836e-05	-0.307956	0.141	0.362	0.245208	8	ZDHHC20
FAM110B.2	1.20195e-05	-0.34674	0.121	0.339	0.245944	8	FAM110B
AP3B1	1.20308e-05	-0.253812	0.222	0.503	0.246174	8	AP3B1
NENF.3	1.20468e-05	-0.31737	0.283	0.533	0.246501	8	NENF
CELSR2.1	1.2106e-05	0.401543	0.323	0.172	0.247713	8	CELSR2
EMC9.2	1.2124e-05	-0.309518	0.131	0.36	0.248081	8	EMC9
ZNF292.1	1.21301e-05	0.375818	0.939	0.829	0.248207	8	ZNF292
ERLIN1	1.21498e-05	-0.285142	0.04	0.228	0.248609	8	ERLIN1
DKC1.1	1.22163e-05	-0.392261	0.566	0.727	0.249969	8	DKC1
GALM.1	1.22623e-05	-0.267062	0.03	0.216	0.25091	8	GALM
KIAA1143	1.22813e-05	-0.28604	0.182	0.43	0.251301	8	KIAA1143
MTA1	1.2322e-05	-0.298394	0.192	0.447	0.252132	8	MTA1
MTHFD2.2	1.2343e-05	-0.300536	0.253	0.516	0.252562	8	MTHFD2
E2F8.1	1.24103e-05	-0.31918	0.02	0.195	0.253939	8	E2F8
TRMT13	1.24181e-05	-0.256079	0.131	0.375	0.2541	8	TRMT13
HDLBP	1.26372e-05	-0.404774	0.717	0.789	0.258582	8	HDLBP
MCMBP	1.27214e-05	-0.316455	0.162	0.404	0.260306	8	MCMBP
FDXR	1.28464e-05	-0.307831	0.04	0.226	0.262863	8	FDXR
PPAT.2	1.28528e-05	-0.326262	0.293	0.541	0.262995	8	PPAT
EFCAB14	1.29009e-05	-0.320984	0.061	0.264	0.263978	8	EFCAB14
NUP35	1.29759e-05	-0.258198	0.061	0.258	0.265513	8	NUP35
PLAGL1.4	1.30153e-05	-0.449766	0.364	0.579	0.26632	8	PLAGL1
GPR19	1.30399e-05	0.277534	0.152	0.053	0.266822	8	GPR19
B9D1	1.3099e-05	-0.295892	0.091	0.299	0.268031	8	B9D1
DPYSL5.2	1.32284e-05	0.51198	0.404	0.25	0.270679	8	DPYSL5
CIB1	1.33556e-05	-0.279218	0.121	0.35	0.273283	8	CIB1
CXADR.3	1.33802e-05	0.579206	0.747	0.655	0.273786	8	CXADR
ANLN.3	1.34254e-05	-0.355044	0.081	0.286	0.274712	8	ANLN
LNPEP	1.34516e-05	-0.331438	0.101	0.312	0.275246	8	LNPEP
GMPS.1	1.3528e-05	-0.399837	0.545	0.705	0.27681	8	GMPS
SIGMAR1.1	1.36273e-05	-0.330494	0.192	0.421	0.278841	8	SIGMAR1
VAMP8.3	1.36349e-05	-0.338145	0	0.162	0.278996	8	VAMP8
DTNBP1	1.3766e-05	-0.26361	0.061	0.261	0.28168	8	DTNBP1
SLC27A5	1.38025e-05	-0.28526	0.111	0.33	0.282427	8	SLC27A5
STARD4-AS1	1.38144e-05	0.504926	0.556	0.466	0.28267	8	STARD4-AS1
MRC2.2	1.386e-05	-0.270994	0.071	0.273	0.283603	8	MRC2
PRCP.1	1.39679e-05	-0.347618	0.131	0.35	0.285811	8	PRCP
NFATC4.1	1.40363e-05	-0.280051	0.02	0.193	0.287211	8	NFATC4
POLE3.1	1.41114e-05	-0.453868	0.576	0.708	0.288747	8	POLE3
TBC1D4	1.41277e-05	-0.282117	0.01	0.178	0.289081	8	TBC1D4
PRR11.5	1.41704e-05	-0.341164	0.091	0.3	0.289954	8	PRR11
WNT5A.4	1.41793e-05	-0.375432	0.061	0.256	0.290136	8	WNT5A
HIST1H2BC.1	1.43671e-05	-0.330986	0.03	0.21	0.293979	8	HIST1H2BC
CA11.5	1.4368e-05	-0.31985	0.121	0.335	0.293998	8	CA11
ADPRHL2	1.43707e-05	-0.283535	0.141	0.368	0.294053	8	ADPRHL2
HSPA14.1	1.44754e-05	-0.298388	0.121	0.34	0.296195	8	HSPA14.1
PRSS35.7	1.44898e-05	-0.44936	0.051	0.236	0.29649	8	PRSS35
CKS2.5	1.46069e-05	-0.642795	0.919	0.864	0.298886	8	CKS2
GPR180	1.46119e-05	-0.251845	0.02	0.196	0.298988	8	GPR180
DSN1	1.46243e-05	-0.289166	0.051	0.242	0.299243	8	DSN1
RPS6KB2	1.47967e-05	-0.281225	0.172	0.401	0.30277	8	RPS6KB2
STOML2	1.49602e-05	-0.29683	0.859	0.918	0.306116	8	STOML2
TNFRSF12A.4	1.49725e-05	-0.412175	0.02	0.195	0.306368	8	TNFRSF12A
HNRNPR.3	1.49777e-05	-0.252895	1	0.994	0.306473	8	HNRNPR
MRPS2	1.51183e-05	-0.25462	0.273	0.533	0.30935	8	MRPS2
TYRO3.2	1.51379e-05	-0.266428	0.04	0.228	0.309753	8	TYRO3
PPFIA1	1.52457e-05	-0.289846	0.212	0.457	0.311958	8	PPFIA1
ANXA4.2	1.53436e-05	-0.318049	0.02	0.195	0.313961	8	ANXA4
OSBPL1A	1.53471e-05	-0.287513	0.253	0.526	0.314033	8	OSBPL1A
PTPN14.1	1.55171e-05	-0.287145	0.061	0.258	0.317511	8	PTPN14
RND3.4	1.55539e-05	0.855348	0.566	0.466	0.318265	8	RND3
ITGA1.1	1.55927e-05	-0.330206	0.02	0.195	0.319058	8	ITGA1
LGALS3BP.7	1.56852e-05	-0.418154	0.141	0.353	0.320951	8	LGALS3BP
CANX.2	1.57146e-05	-0.350156	0.96	0.904	0.321552	8	CANX
WDR5	1.58529e-05	-0.257535	0.071	0.275	0.324381	8	WDR5
TMEM223	1.58672e-05	-0.312873	0.253	0.504	0.324674	8	TMEM223
LUZP1	1.6021e-05	-0.326354	0.222	0.471	0.327822	8	LUZP1
UBE2Z	1.60447e-05	-0.295577	0.152	0.384	0.328306	8	UBE2Z
NOP14	1.61434e-05	-0.275636	0.152	0.384	0.330327	8	NOP14
IGFBP7.4	1.61614e-05	-0.809964	0.03	0.21	0.330695	8	IGFBP7
ICE2	1.62643e-05	-0.318076	0.222	0.466	0.332799	8	ICE2
PDGFRB.4	1.63805e-05	-0.322113	0.02	0.194	0.335177	8	PDGFRB
FOXC2.3	1.64233e-05	-0.368428	0.01	0.176	0.336053	8	FOXC2
RBPMS2	1.64618e-05	-0.30465	0.111	0.319	0.336842	8	RBPMS2
LRBA.2	1.68837e-05	-0.293953	0.061	0.25	0.345473	8	LRBA
HSPG2.3	1.69183e-05	-0.445073	0.061	0.253	0.346183	8	HSPG2
FXYD1	1.69499e-05	-0.283002	0.02	0.191	0.34683	8	FXYD1
GEMIN6	1.69648e-05	-0.273224	0.131	0.359	0.347133	8	GEMIN6
FAM20B	1.71241e-05	-0.280907	0.081	0.28	0.350393	8	FAM20B
TMED5	1.7138e-05	-0.274349	0.111	0.331	0.350677	8	TMED5
AKR7A2	1.72042e-05	-0.342622	0.455	0.701	0.352033	8	AKR7A2
ORC6.2	1.72739e-05	-0.386085	0.596	0.717	0.353458	8	ORC6
WFDC2.8	1.72965e-05	-1.5839	0.121	0.312	0.353922	8	WFDC2
CENPQ	1.7374e-05	-0.261968	0.091	0.303	0.355508	8	CENPQ
CDC27.2	1.75172e-05	-0.310655	0.152	0.381	0.358438	8	CDC27
SKA3.4	1.75657e-05	-0.321114	0.091	0.292	0.35943	8	SKA3
HIST1H3G.4	1.75926e-05	-0.472344	0.121	0.329	0.35998	8	HIST1H3G
MXD3.5	1.76029e-05	-0.286013	0.081	0.288	0.36019	8	MXD3
HNRNPU.1	1.76031e-05	-0.356701	0.99	0.996	0.360195	8	HNRNPU
ATP5PO	1.76393e-05	0.291441	1	0.997	0.360935	8	ATP5PO
PIK3C2A.1	1.76921e-05	-0.375634	0.303	0.527	0.362016	8	PIK3C2A
GCC2.1	1.77889e-05	-0.324435	0.303	0.55	0.363996	8	GCC2
E2F3	1.7835e-05	-0.325141	0.293	0.53	0.364939	8	E2F3
RNASET2.2	1.78476e-05	-0.305427	0.101	0.313	0.365197	8	RNASET2
B4GALT1.1	1.7895e-05	-0.25245	0.01	0.175	0.366168	8	B4GALT1
SELENOH	1.79666e-05	-0.252621	1	0.996	0.367632	8	SELENOH
TNFRSF10B	1.80594e-05	-0.275525	0.071	0.27	0.369532	8	TNFRSF10B
ROCK2	1.80762e-05	-0.340413	0.283	0.507	0.369876	8	ROCK2
CYTL1.7	1.80872e-05	-0.344898	0.02	0.195	0.3701	8	CYTL1
SFRP1.7	1.81349e-05	-1.56206	0.899	0.76	0.371077	8	SFRP1
TRNP1.6	1.86474e-05	-0.300842	0.04	0.224	0.381563	8	TRNP1
CAMLG.1	1.87015e-05	0.334798	0.899	0.783	0.382669	8	CAMLG
EXOSC8.2	1.87305e-05	-0.36192	0.808	0.851	0.383264	8	EXOSC8
BSCL2.2	1.90662e-05	0.651729	0.576	0.463	0.390132	8	BSCL2
ZNF428.1	1.9272e-05	0.361178	1	0.972	0.394343	8	ZNF428
KLF13	1.93011e-05	0.421099	0.364	0.219	0.394939	8	KLF13
HOXB5.4	1.93501e-05	1.18109	0.566	0.468	0.395942	8	HOXB5
DLEU1.1	1.94947e-05	-0.267705	0.121	0.337	0.398901	8	DLEU1
ATP6V1D.1	1.95259e-05	0.466831	0.636	0.571	0.399538	8	ATP6V1D
NID1.1	1.96733e-05	-0.300842	0.04	0.224	0.402554	8	NID1
TUBB6.6	1.98226e-05	-0.302792	0.131	0.368	0.40561	8	TUBB6
KCNJ12	1.99242e-05	0.251256	0.131	0.042	0.40769	8	KCNJ12
MALSU1	2.04962e-05	-0.307979	0.333	0.583	0.419392	8	MALSU1
EFNB1	2.05329e-05	-0.283826	0.111	0.324	0.420145	8	EFNB1
SART3	2.05781e-05	-0.258133	0.172	0.411	0.421069	8	SART3
SIPA1L1.1	2.06283e-05	-0.251084	0.071	0.268	0.422096	8	SIPA1L1
NUP188	2.07722e-05	-0.255456	0.081	0.282	0.425042	8	NUP188
NSD3	2.0802e-05	0.34509	0.889	0.797	0.42565	8	NSD3
NPHP3	2.08786e-05	-0.261492	0.101	0.317	0.427218	8	NPHP3
RPP40	2.10231e-05	-0.278184	0.051	0.231	0.430174	8	RPP40
TMEM245.2	2.10384e-05	-0.344938	0.222	0.463	0.430489	8	TMEM245
MRPS26.4	2.11122e-05	-0.38256	0.818	0.846	0.431998	8	MRPS26
PBK.7	2.11912e-05	-0.316579	0.232	0.469	0.433615	8	PBK
OIP5.2	2.11939e-05	-0.281415	0.04	0.217	0.433669	8	OIP5
RCC1L	2.12307e-05	-0.271548	0.141	0.357	0.434423	8	RCC1L
ADAMTS19.2	2.13599e-05	-0.291302	0.02	0.191	0.437066	8	ADAMTS19
PLPPR3.2	2.14664e-05	0.414127	0.747	0.643	0.439245	8	PLPPR3
SPRED1	2.15669e-05	-0.279343	0.071	0.264	0.441303	8	SPRED1
ZC3H18	2.16984e-05	-0.290388	0.242	0.477	0.443993	8	ZC3H18
SUMF2.1	2.22656e-05	-0.28828	0.202	0.445	0.455599	8	SUMF2
YARS	2.22825e-05	-0.291074	0.273	0.514	0.455945	8	YARS
HSF1	2.2342e-05	-0.291891	0.131	0.339	0.457162	8	HSF1
CEP89	2.26272e-05	-0.25269	0.101	0.312	0.462999	8	CEP89
DCTD	2.26841e-05	-0.274349	0.121	0.339	0.464163	8	DCTD
PALLD.5	2.28046e-05	-0.491076	0.384	0.594	0.466628	8	PALLD
SNHG15	2.28989e-05	-0.296732	0.283	0.552	0.468558	8	SNHG15
BAG2.1	2.29035e-05	-0.293422	0.061	0.252	0.468652	8	BAG2
ORAI1	2.31438e-05	-0.252606	0.03	0.205	0.473567	8	ORAI1
LSAMP.1	2.31905e-05	0.62387	0.404	0.273	0.474524	8	LSAMP
EIF2S2.1	2.33155e-05	-0.264113	0.99	0.982	0.477082	8	EIF2S2
TMEM243	2.35516e-05	-0.281688	0.081	0.275	0.481913	8	TMEM243
NAV1	2.35583e-05	0.587862	0.414	0.271	0.482051	8	NAV1
CNKSR3.1	2.35779e-05	-0.287952	0.051	0.238	0.482451	8	CNKSR3
SSX2IP.1	2.36106e-05	-0.353361	0.121	0.316	0.48312	8	SSX2IP
ANAPC7	2.36289e-05	-0.254344	0.222	0.475	0.483495	8	ANAPC7
NIP7	2.36336e-05	-0.250668	0.222	0.483	0.48359	8	NIP7
TCEAL7.2	2.36664e-05	0.7528	0.394	0.266	0.484261	8	TCEAL7
JMJD8	2.36849e-05	-0.276707	0.141	0.362	0.484641	8	JMJD8
CKAP2L.5	2.37051e-05	-0.257332	0.081	0.288	0.485054	8	CKAP2L
DNAJB1.1	2.37256e-05	-0.335529	0.253	0.5	0.485474	8	DNAJB1
FAHD2B	2.38335e-05	-0.257662	0.051	0.236	0.487681	8	FAHD2B
HACD1.3	2.38402e-05	-0.31414	0.091	0.296	0.487819	8	HACD1
MYADM.3	2.3961e-05	-0.336924	0.172	0.399	0.49029	8	MYADM
PRRX2.2	2.40611e-05	-0.319269	0.02	0.188	0.492338	8	PRRX2
SMIM30.1	2.41295e-05	-0.329904	0.293	0.53	0.493738	8	SMIM30
HIBCH	2.4201e-05	-0.30025	0.293	0.541	0.4952	8	HIBCH
ZFPM2.5	2.42267e-05	-0.334455	0.04	0.219	0.495726	8	ZFPM2
PRICKLE1.2	2.42405e-05	-0.346279	0.101	0.312	0.496009	8	PRICKLE1
PLP2.8	2.42645e-05	-0.41509	0.03	0.203	0.4965	8	PLP2
BNIP2	2.42894e-05	-0.257798	0.152	0.389	0.49701	8	BNIP2
CDC25C.5	2.44133e-05	-0.312505	0.061	0.254	0.499544	8	CDC25C
NAB1	2.4505e-05	-0.283917	0.051	0.229	0.501421	8	NAB1
SLC40A1.1	2.45558e-05	-0.256354	0.01	0.17	0.50246	8	SLC40A1
PLEKHA1.4	2.46219e-05	-0.527485	0.152	0.355	0.503814	8	PLEKHA1
AF117829.1	2.46592e-05	-0.267607	0.051	0.238	0.504576	8	AF117829.1
DDB2	2.47673e-05	-0.265202	0.03	0.204	0.506789	8	DDB2
ATN1	2.47753e-05	-0.274582	0.242	0.492	0.506952	8	ATN1
TMEM70	2.48708e-05	-0.265168	0.152	0.376	0.508906	8	TMEM70
AKT2	2.48845e-05	-0.267145	0.131	0.354	0.509187	8	AKT2
NAT10	2.49187e-05	-0.261262	0.04	0.218	0.509886	8	NAT10
RHOU.4	2.49284e-05	0.726895	0.515	0.386	0.510085	8	RHOU
UBB.7	2.50963e-05	0.370795	0.99	0.951	0.513521	8	UBB
SEMA3A.6	2.51601e-05	-0.404976	0.141	0.363	0.514826	8	SEMA3A
COLEC12.1	2.52238e-05	-0.33688	0.03	0.205	0.51613	8	COLEC12
MATN2.6	2.54479e-05	-0.29622	0.02	0.188	0.520715	8	MATN2
FKBP5.1	2.55312e-05	-0.258716	0.071	0.265	0.522419	8	FKBP5
TGOLN2.1	2.56588e-05	-0.286367	0.192	0.438	0.52503	8	TGOLN2
CENPF.7	2.57945e-05	-1.07631	0.889	0.79	0.527806	8	CENPF
PTGIS.3	2.58199e-05	-0.287191	0.03	0.203	0.528328	8	PTGIS
CHEK2.1	2.59666e-05	-0.269541	0.04	0.217	0.531329	8	CHEK2
ACY1	2.60288e-05	-0.250427	0.04	0.218	0.532602	8	ACY1
CPSF2	2.62712e-05	-0.27572	0.253	0.5	0.537562	8	CPSF2
PCNA.6	2.64541e-05	-0.562652	0.737	0.749	0.541305	8	PCNA
TIAM1	2.65969e-05	-0.264796	0.071	0.261	0.544227	8	TIAM1
EXOSC10	2.6749e-05	-0.271253	0.182	0.407	0.547339	8	EXOSC10
ELMOD2	2.69636e-05	-0.284964	0.141	0.365	0.551729	8	ELMOD2
BID.1	2.69882e-05	-0.251012	0.162	0.403	0.552232	8	BID
FN1.5	2.70545e-05	-0.948259	0.515	0.609	0.553589	8	FN1
CCDC138	2.70794e-05	-0.262436	0.121	0.333	0.554098	8	CCDC138
PLEKHG1.3	2.72141e-05	-0.294327	0.01	0.171	0.556855	8	PLEKHG1
CCT4	2.72259e-05	-0.287621	0.98	0.972	0.557096	8	CCT4
CENPA.6	2.72727e-05	-0.433255	0.101	0.295	0.558053	8	CENPA
XBP1.1	2.74706e-05	-0.380674	0.343	0.574	0.562104	8	XBP1
RRP1	2.74713e-05	-0.281094	0.192	0.424	0.562118	8	RRP1
PRPF4	2.75123e-05	-0.299487	0.212	0.45	0.562956	8	PRPF4
CTDSP2.1	2.75821e-05	-0.271274	0.192	0.425	0.564384	8	CTDSP2
NOL10	2.76878e-05	-0.273617	0.121	0.336	0.566548	8	NOL10
SND1.1	2.79197e-05	-0.295831	0.263	0.512	0.571292	8	SND1
PELO	2.82863e-05	-0.259109	0.071	0.267	0.578794	8	PELO
EPCAM.8	2.84319e-05	-0.788035	0.04	0.214	0.581773	8	EPCAM
OBSCN	2.84779e-05	-0.279346	0.04	0.213	0.582715	8	OBSCN
SMS.3	2.85271e-05	-0.306478	0.929	0.903	0.583722	8	SMS
TSR1	2.86787e-05	-0.293051	0.212	0.454	0.586824	8	TSR1
DTYMK.5	2.88633e-05	-0.398767	0.788	0.821	0.590602	8	DTYMK
SLC39A1.2	2.88881e-05	-0.29827	0.253	0.501	0.591108	8	SLC39A1
VASN.3	2.89582e-05	-0.255555	0.02	0.189	0.592544	8	VASN
TIMM13	2.89873e-05	-0.272659	0.98	0.98	0.593138	8	TIMM13
RRAS.5	2.92867e-05	-0.294752	0.071	0.267	0.599265	8	RRAS
UNC5C.2	2.96502e-05	-0.333539	0.131	0.348	0.606703	8	UNC5C
RBM12	2.96711e-05	-0.309821	0.202	0.437	0.60713	8	RBM12
H19.7	2.97915e-05	-0.87677	0.576	0.641	0.609593	8	H19
SELENOP.3	2.99262e-05	-0.279277	0.091	0.291	0.61235	8	SELENOP
SFXN4	3.00466e-05	-0.256817	0.04	0.213	0.614814	8	SFXN4
ARHGAP28.3	3.02691e-05	-0.396982	0.131	0.333	0.619367	8	ARHGAP28
RAD18	3.04345e-05	-0.253383	0.061	0.249	0.622752	8	RAD18
GLB1.1	3.05115e-05	-0.268009	0.061	0.246	0.624327	8	GLB1
HOXA10.5	3.08003e-05	0.443331	0.222	0.099	0.630236	8	HOXA10
ST13	3.08878e-05	-0.276831	1	0.992	0.632025	8	ST13
ZC3HAV1.1	3.09572e-05	-0.269377	0.03	0.2	0.633447	8	ZC3HAV1
UBE2M	3.09909e-05	0.351559	0.949	0.866	0.634137	8	UBE2M
HSPA1B	3.12099e-05	-0.257929	0.071	0.265	0.638618	8	HSPA1B
OGFOD3	3.12956e-05	-0.254574	0.091	0.288	0.64037	8	OGFOD3
TAGLN.3	3.14496e-05	-0.709632	0.061	0.241	0.643522	8	TAGLN
RGS5.8	3.15132e-05	-0.306804	0.081	0.283	0.644824	8	RGS5
NPNT.6	3.15439e-05	-0.364107	0.01	0.17	0.645451	8	NPNT
PHYHD1	3.16649e-05	-0.260765	0.03	0.197	0.647926	8	PHYHD1
ECPAS	3.21332e-05	-0.279854	0.091	0.287	0.657511	8	ECPAS
MECOM.5	3.21908e-05	-0.598237	0.081	0.28	0.658689	8	MECOM
RAB32	3.24748e-05	-0.252473	0.091	0.294	0.664498	8	RAB32
SAT2.1	3.25592e-05	0.357784	0.879	0.726	0.666227	8	SAT2
DONSON	3.27675e-05	-0.276131	0.051	0.225	0.67049	8	DONSON
POLD2.1	3.2917e-05	-0.333988	0.808	0.836	0.673547	8	POLD2
DIMT1.2	3.31896e-05	-0.284296	0.152	0.377	0.679126	8	DIMT1
USP28	3.31998e-05	-0.278701	0.091	0.286	0.679335	8	USP28
SLBP.4	3.32399e-05	-0.442382	0.576	0.7	0.680155	8	SLBP
PELP1	3.3286e-05	-0.290193	0.273	0.529	0.681098	8	PELP1
ATF7IP2.1	3.34134e-05	-0.320706	0.101	0.303	0.683705	8	ATF7IP2
DUSP14	3.36542e-05	-0.263987	0.061	0.245	0.688633	8	DUSP14
IMP4	3.39485e-05	-0.260068	0.162	0.4	0.694654	8	IMP4
CCDC102A	3.43261e-05	-0.255735	0.051	0.228	0.702381	8	CCDC102A
PPIC.5	3.45025e-05	-0.273621	0.04	0.219	0.70599	8	PPIC
MTHFD1L	3.463e-05	-0.265371	0.101	0.305	0.708599	8	MTHFD1L
TRIM56.1	3.46859e-05	-0.276907	0.071	0.257	0.709744	8	TRIM56
CEP55.6	3.48784e-05	-0.271081	0.081	0.279	0.713683	8	CEP55
TULP4	3.49629e-05	0.485028	0.525	0.426	0.715411	8	TULP4
UGDH.1	3.55494e-05	-0.357081	0.283	0.494	0.727412	8	UGDH
MALAT1.1	3.5633e-05	0.510122	1	1	0.729122	8	MALAT1
SCPEP1	3.57466e-05	-0.262273	0.04	0.21	0.731448	8	SCPEP1
PDS5A	3.58042e-05	-0.296041	0.313	0.566	0.732626	8	PDS5A
SRRM2	3.6072e-05	-0.26748	0.99	0.992	0.738104	8	SRRM2
TOE1	3.65985e-05	-0.271898	0.101	0.298	0.748878	8	TOE1
PLCE1.4	3.68154e-05	-0.274821	0.051	0.229	0.753317	8	PLCE1
RASSF8-AS1	3.74782e-05	-0.266375	0.071	0.253	0.766878	8	RASSF8-AS1
ADIPOR2	3.77232e-05	-0.259277	0.121	0.325	0.771891	8	ADIPOR2
TSPAN13.3	3.78496e-05	0.384824	0.525	0.391	0.774478	8	TSPAN13
NPFF	3.78711e-05	0.27804	0.101	0.029	0.774919	8	NPFF
M6PR.1	3.79425e-05	-0.286367	0.343	0.579	0.776379	8	M6PR
EVI5	3.80766e-05	-0.261648	0.101	0.307	0.779123	8	EVI5
RNF207.3	3.81648e-05	-0.267145	0.01	0.164	0.780929	8	RNF207
ACTR3.1	3.82366e-05	0.360462	0.798	0.71	0.782397	8	ACTR3
GGA2	3.83594e-05	-0.258055	0.091	0.288	0.78491	8	GGA2
EXOSC5.2	3.88026e-05	-0.273546	0.152	0.372	0.793978	8	EXOSC5
UCHL1.4	3.91394e-05	0.695444	0.98	0.897	0.800871	8	UCHL1
DMAC1.1	3.9384e-05	-0.307811	0.828	0.88	0.805876	8	DMAC1
JUN.4	3.95086e-05	-0.650583	0.96	0.883	0.808426	8	JUN
MPP6.2	3.95096e-05	-0.254455	0.121	0.328	0.808446	8	MPP6
ANTKMT	3.96946e-05	-0.307573	0.283	0.525	0.81223	8	ANTKMT
CDK2	3.97091e-05	-0.256148	0.051	0.226	0.812528	8	CDK2
HOXA4.4	4.00653e-05	-0.389149	0.232	0.455	0.819816	8	HOXA4
FILIP1.5	4.02708e-05	-0.39394	0.03	0.199	0.82402	8	FILIP1
P4HB	4.03295e-05	-0.332778	0.869	0.871	0.825223	8	P4HB
RABAC1.2	4.04131e-05	0.371155	0.96	0.893	0.826932	8	RABAC1
CD2AP.1	4.04654e-05	-0.280621	0.081	0.273	0.828004	8	CD2AP
KIF3A	4.05036e-05	0.551723	0.455	0.336	0.828785	8	KIF3A
HIF3A.1	4.05539e-05	-0.266428	0.04	0.214	0.829813	8	HIF3A
PLXNB2	4.11018e-05	-0.254614	0.152	0.377	0.841025	8	PLXNB2
SEPTIN6.5	4.11579e-05	0.5392	0.687	0.587	0.842172	8	SEPTIN6
LGMN	4.13032e-05	-0.259334	0.141	0.366	0.845145	8	LGMN
RPF2	4.1325e-05	-0.341231	0.343	0.564	0.845593	8	RPF2
MAP2K6.1	4.16393e-05	-0.260241	0.111	0.318	0.852024	8	MAP2K6
NUP214	4.17045e-05	-0.252303	0.152	0.367	0.853357	8	NUP214
NUCB1	4.17601e-05	-0.274871	0.182	0.405	0.854495	8	NUCB1
CEP70.1	4.18166e-05	-0.274437	0.131	0.354	0.855652	8	CEP70
USP53.1	4.242e-05	-0.262692	0.03	0.196	0.867998	8	USP53
ZWILCH	4.2597e-05	-0.267799	0.111	0.314	0.87162	8	ZWILCH
HSPA8.2	4.25976e-05	-0.358115	1	0.997	0.871632	8	HSPA8
CIT.2	4.27815e-05	-0.276228	0.04	0.213	0.875396	8	CIT
STARD7	4.2991e-05	-0.267029	0.273	0.528	0.879681	8	STARD7
ACVR2B.1	4.30706e-05	0.495911	0.586	0.489	0.881311	8	ACVR2B
ZSCAN16-AS1	4.3146e-05	-0.274931	0.293	0.534	0.882854	8	ZSCAN16-AS1
SHLD2	4.33473e-05	-0.254399	0.03	0.193	0.886973	8	SHLD2
FASTKD2	4.36956e-05	-0.276245	0.162	0.378	0.894099	8	FASTKD2
CEP152	4.39551e-05	-0.297532	0.071	0.247	0.89941	8	CEP152
VPS36	4.41814e-05	-0.296721	0.283	0.53	0.90404	8	VPS36
STAT1	4.43938e-05	-0.256802	0.101	0.305	0.908387	8	STAT1
ATR	4.45404e-05	-0.295642	0.121	0.317	0.911386	8	ATR
GRIP1	4.47712e-05	0.310413	0.222	0.105	0.916109	8	GRIP1
MGMT.1	4.47943e-05	-0.290115	0.293	0.527	0.916581	8	MGMT
EPHA7	4.50735e-05	-0.333069	0.121	0.32	0.922293	8	EPHA7
RNASEH2C.1	4.53403e-05	-0.345922	0.788	0.832	0.927754	8	RNASEH2C
ARPC1B.1	4.54063e-05	-0.322286	0.152	0.372	0.929103	8	ARPC1B
AIMP2.1	4.54162e-05	-0.254869	0.242	0.483	0.929306	8	AIMP2
MSRB3.1	4.58013e-05	-0.265633	0.02	0.177	0.937186	8	MSRB3
NECTIN3.3	4.62525e-05	-0.337835	0.192	0.412	0.946418	8	NECTIN3
DNAJC1	4.62587e-05	-0.313013	0.222	0.463	0.946545	8	DNAJC1
EMID1.7	4.628e-05	-0.393619	0.091	0.284	0.946982	8	EMID1
PPFIBP1.3	4.67609e-05	-0.303525	0.111	0.313	0.956822	8	PPFIBP1
AGTRAP.2	4.71212e-05	-0.301842	0.152	0.359	0.964193	8	AGTRAP
LAS1L	4.72219e-05	-0.294216	0.182	0.392	0.966254	8	LAS1L
PFKL.1	4.73643e-05	-0.275638	0.182	0.416	0.969169	8	PFKL
TCF21.3	4.77371e-05	-0.312278	0	0.145	0.976797	8	TCF21
VPS51	4.81455e-05	-0.257142	0.202	0.432	0.985154	8	VPS51
ATP2A1-AS1.1	4.82293e-05	-0.276101	0.091	0.283	0.986868	8	ATP2A1-AS1
PSRC1.6	4.88279e-05	-0.4061	0.111	0.309	0.999117	8	PSRC1
TRAF4	4.89245e-05	0.534557	0.505	0.414	1	8	TRAF4
PIGM	4.91976e-05	-0.334064	0.152	0.352	1	8	PIGM
KDSR.1	4.97541e-05	-0.284746	0.192	0.423	1	8	KDSR
ALDH18A1	4.98343e-05	-0.259553	0.111	0.312	1	8	ALDH18A1
LRRCC1	4.99093e-05	-0.255947	0.111	0.312	1	8	LRRCC1
MAP1A	4.99179e-05	0.47277	0.384	0.238	1	8	MAP1A
CEP57L1.1	5.05993e-05	-0.259986	0.091	0.284	1	8	CEP57L1
PTPA	5.08674e-05	-0.27563	0.141	0.349	1	8	PTPA
SMIM20	5.12838e-05	-0.279874	0.202	0.433	1	8	SMIM20
FAH.1	5.12944e-05	-0.255438	0.04	0.208	1	8	FAH
CUL2	5.1361e-05	-0.276147	0.172	0.39	1	8	CUL2
PGM2	5.13946e-05	-0.255021	0.04	0.208	1	8	PGM2
PRR5	5.14362e-05	-0.252517	0.04	0.208	1	8	PRR5
CDC42	5.16944e-05	0.314123	1	0.978	1	8	CDC42
CD99.2	5.17254e-05	-0.365207	0.848	0.877	1	8	CD99
CHTF18	5.17577e-05	-0.25752	0.051	0.219	1	8	CHTF18
CAAP1	5.18607e-05	-0.264646	0.162	0.384	1	8	CAAP1
KCNG1	5.19112e-05	-0.277855	0.01	0.16	1	8	KCNG1
PITHD1	5.20114e-05	-0.275569	0.273	0.516	1	8	PITHD1
CIRBP.1	5.20368e-05	0.298425	1	0.999	1	8	CIRBP
SLC25A23.1	5.25001e-05	-0.253101	0.141	0.348	1	8	SLC25A23
TBX5.5	5.26476e-05	-0.354615	0.02	0.177	1	8	TBX5
CPNE2.5	5.28896e-05	-0.281813	0.081	0.272	1	8	CPNE2
LONP1	5.32484e-05	-0.274853	0.101	0.289	1	8	LONP1
MAF 0.40	5.33672e-05	-0.345144	0.071	0.26	1	8	MAF
KDM1A	5.37605e-05	0.33819	0.919	0.826	1	8	KDM1A
GPM6B.6	5.385e-05	0.487812	0.485	0.342	1	8	GPM6B
RPGRIP1L	5.40054e-05	-0.258049	0.101	0.302	1	8	RPGRIP1L
CAPRIN1	5.4033e-05	0.317764	0.97	0.853	1	8	CAPRIN1
MAP9.2	5.45391e-05	-0.256543	0.303	0.549	1	8	MAP9
TULP3	5.48446e-05	-0.255577	0.121	0.327	1	8	TULP3
DHCR7.1	5.4928e-05	-0.307429	0.273	0.513	1	8	DHCR7
ATP2B1.7	5.49819e-05	-0.333513	0.879	0.857	1	8	ATP2B1
TBC1D1	5.60263e-05	-0.272027	0.091	0.284	1	8	TBC1D1
CRIP1.4	5.67096e-05	-0.461223	0.03	0.194	1	8	CRIP1
POP7.1	5.746e-05	-0.278928	0.444	0.658	1	8	POP7
FAM83D.5	5.82937e-05	-0.318411	0.071	0.25	1	8	FAM83D
TAB2.2	5.84118e-05	-0.270193	0.152	0.374	1	8	TAB2
BCL7C.1	5.84372e-05	-0.361045	0.586	0.729	1	8	BCL7C
AMHR2.4	5.87809e-05	-0.251499	0.01	0.161	1	8	AMHR2
SNRNP25.1	5.94828e-05	-0.445305	0.646	0.724	1	8	SNRNP25
DIDO1	5.98725e-05	-0.268578	0.152	0.356	1	8	DIDO1
SLF2	6.02607e-05	-0.264993	0.182	0.405	1	8	SLF2
SKA1.2	6.04237e-05	-0.277042	0.051	0.219	1	8	SKA1
HIST1H2AL.1	6.07065e-05	-0.254296	0	0.141	1	8	HIST1H2AL
STK17B	6.15737e-05	-0.250993	0.02	0.176	1	8	STK17B
HEBP1.1	6.20366e-05	-0.282567	0.162	0.375	1	8	HEBP1
SUPT16H.3	6.25169e-05	-0.353928	0.97	0.949	1	8	SUPT16H
SOCS1	6.27737e-05	-0.254824	0.02	0.175	1	8	SOCS1
TRAK1	6.27924e-05	0.366682	0.323	0.187	1	8	TRAK1
GIT1.2	6.28696e-05	-0.289265	0.131	0.326	1	8	GIT1
DDX50	6.29801e-05	-0.298062	0.364	0.601	1	8	DDX50
CAPN6.5	6.30608e-05	-0.33359	0	0.141	1	8	CAPN6
PNN.1	6.3066e-05	-0.285304	0.98	0.978	1	8	PNN
EVA1A.1	6.34383e-05	-0.262458	0.03	0.188	1	8	EVA1A
PTPN13.1	6.38604e-05	-0.338093	0.253	0.466	1	8	PTPN13
TMEM35A	6.40752e-05	0.361331	0.212	0.1	1	8	TMEM35A
NUP205	6.41939e-05	-0.284151	0.131	0.324	1	8	NUP205
CKAP2.7	6.42605e-05	-0.531052	0.596	0.689	1	8	CKAP2
DTD1	6.44005e-05	0.331796	0.859	0.712	1	8	DTD1
FOXM1.4	6.54833e-05	-0.268788	0.121	0.318	1	8	FOXM1
FREM1	6.54865e-05	-0.255021	0.02	0.175	1	8	FREM1
PRSS23	6.58014e-05	-0.410178	0.071	0.242	1	8	PRSS23
PABPC1	6.58334e-05	-0.278501	0.99	0.997	1	8	PABPC1
MRM2	6.59118e-05	-0.263442	0.172	0.387	1	8	MRM2
ADK.3	6.62187e-05	-0.29645	0.182	0.408	1	8	ADK
ECI1.1	6.67151e-05	-0.3319	0.828	0.855	1	8	ECI1
ZNF721	6.89261e-05	-0.251819	0.192	0.43	1	8	ZNF721
MIS18A.2	6.99471e-05	-0.346504	0.394	0.597	1	8	MIS18A
USP46	7.18254e-05	-0.264843	0.263	0.485	1	8	USP46
THAP7	7.18798e-05	-0.266218	0.172	0.379	1	8	THAP7
MESD	7.19405e-05	-0.297012	0.848	0.889	1	8	MESD
ZC3H12C	7.21754e-05	0.292705	0.192	0.083	1	8	ZC3H12C
DBF4.6	7.21788e-05	-0.355257	0.394	0.6	1	8	DBF4
SERTAD3.2	7.23632e-05	-0.273833	0.131	0.335	1	8	SERTAD3
DUSP6.5	7.27696e-05	-0.365181	0.111	0.308	1	8	DUSP6
ASF1B.1	7.34303e-05	-0.265378	0.081	0.265	1	8	ASF1B
SMDT1	7.42522e-05	0.309962	0.98	0.9	1	8	SMDT1
PIF1.6	7.44925e-05	-0.29336	0.051	0.222	1	8	PIF1
ETV4.6	7.51382e-05	-0.333673	0.03	0.189	1	8	ETV4
ITGAV.1	7.52054e-05	-0.282008	0.111	0.308	1	8	ITGAV
PNPLA8	7.5285e-05	0.374023	0.384	0.242	1	8	PNPLA8
BEND5	7.56066e-05	0.453318	0.374	0.249	1	8	BEND5
MTX2.1	7.56419e-05	0.367832	0.707	0.638	1	8	MTX2
CCN2.5	7.57585e-05	-0.464687	0.03	0.191	1	8	CCN2
NCK1	7.62711e-05	-0.287769	0.172	0.372	1	8	NCK1
PGRMC2	7.69091e-05	-0.277363	0.303	0.556	1	8	PGRMC2
TGFBI.3	7.71074e-05	-0.361524	0	0.138	1	8	TGFBI
PPIE	7.75425e-05	-0.268066	0.263	0.487	1	8	PPIE
EMX2OS.8	7.76993e-05	-0.470927	0.01	0.154	1	8	EMX2OS
PUS7	7.77403e-05	-0.252015	0.081	0.259	1	8	PUS7
SEMA3C.4	7.78263e-05	-0.326048	0.152	0.362	1	8	SEMA3C
MRPS6	7.79116e-05	-0.299661	0.899	0.9	1	8	MRPS6
MSH2.3	7.79643e-05	-0.349654	0.414	0.612	1	8	MSH2
KLHL13	7.81916e-05	0.297653	0.202	0.092	1	8	KLHL13
AC027031.2.5	7.92299e-05	-0.281097	0.111	0.312	1	8	AC027031.2
TIMM10.2	7.93536e-05	-0.294805	0.949	0.928	1	8	TIMM10
SDHD	7.93916e-05	-0.280033	0.263	0.498	1	8	SDHD
FAM161A	7.98447e-05	-0.277074	0.242	0.471	1	8	FAM161A
PPIL1.4	8.02345e-05	-0.276451	0.283	0.506	1	8	PPIL1
GASK1B.3	8.03157e-05	-0.274711	0.03	0.192	1	8	GASK1B
ALCAM.6	8.03802e-05	-0.511841	0.303	0.488	1	8	ALCAM
IARS	8.03906e-05	-0.3365	0.495	0.676	1	8	IARS
LINC00632.4	8.11388e-05	0.481497	0.444	0.305	1	8	LINC00632
ZNRD1	8.13148e-05	-0.267824	0.323	0.546	1	8	ZNRD1
MEX3A.3	8.15024e-05	0.363991	0.899	0.782	1	8	MEX3A
ANKRD12	8.17993e-05	0.396172	0.768	0.653	1	8	ANKRD12
NUDT1.3	8.20514e-05	-0.355779	0.505	0.67	1	8	NUDT1
HELLPAR.2	8.21203e-05	-0.309499	0.091	0.268	1	8	HELLPAR
DLEU2.1	8.27909e-05	-0.284928	0.121	0.317	1	8	DLEU2
SMIM4	8.39815e-05	-0.266077	0.232	0.47	1	8	SMIM4
PFDN4	8.53294e-05	0.351242	0.869	0.766	1	8	PFDN4
PRKAA1	8.57719e-05	-0.254087	0.081	0.258	1	8	PRKAA1
CDK2AP2	8.61157e-05	-0.259139	0.182	0.401	1	8	CDK2AP2
NHP2	8.63502e-05	-0.254708	0.97	0.97	1	8	NHP2
MAGOH.1	8.65751e-05	-0.250048	0.96	0.933	1	8	MAGOH
PKDCC.5	8.72866e-05	-0.397832	0.253	0.47	1	8	PKDCC
METTL8	8.75055e-05	-0.253982	0.061	0.228	1	8	METTL8
BRIP1	8.75317e-05	-0.288312	0.081	0.255	1	8	BRIP1
LSM 6.00	8.80324e-05	-0.271143	0.889	0.896	1	8	LSM 6.00
KIF14.6	8.82189e-05	-0.347501	0.061	0.225	1	8	KIF14
UTP18	8.82577e-05	-0.305651	0.343	0.571	1	8	UTP18
COMMD6.3	8.85936e-05	0.260802	1	0.993	1	8	COMMD6
ASCC3.2	8.88136e-05	-0.326298	0.202	0.414	1	8	ASCC3
APOO	8.88648e-05	-0.250752	0.131	0.328	1	8	APOO
STRA6.1	8.8963e-05	-0.277855	0.051	0.213	1	8	STRA6
CSTF1	8.90475e-05	-0.25171	0.121	0.31	1	8	CSTF1
MRPS34.1	8.95218e-05	-0.271544	0.899	0.92	1	8	MRPS34
HOMER3.2	8.99579e-05	0.41317	0.798	0.718	1	8	HOMER3
AHCY.2	9.04815e-05	-0.36395	0.566	0.7	1	8	AHCY
FZD1.2	9.06721e-05	-0.297035	0.061	0.229	1	8	FZD1
NQO2.2	9.06751e-05	-0.298252	0.192	0.402	1	8	NQO2
RACGAP1.5	9.08191e-05	-0.302595	0.121	0.308	1	8	RACGAP1
EXOSC9.1	9.0876e-05	-0.326822	0.343	0.556	1	8	EXOSC9
PAX8.8	9.13716e-05	-0.731875	0.02	0.167	1	8	PAX8
ATP13A3	9.23038e-05	-0.266543	0.172	0.382	1	8	ATP13A3
CLIC1.5	9.29021e-05	-0.327696	0.96	0.96	1	8	CLIC1
AGL	9.33775e-05	-0.25996	0.131	0.336	1	8	AGL
EMILIN1.4	9.38489e-05	-0.295315	0.04	0.198	1	8	EMILIN1
EIF4EBP1.7	9.43167e-05	-0.470233	0.869	0.799	1	8	EIF4EBP1
NBEA	9.50615e-05	0.428542	0.303	0.171	1	8	NBEA
CACYBP.2	9.55015e-05	-0.337502	0.929	0.918	1	8	CACYBP
RIDA.1	9.55418e-05	-0.283782	0.121	0.306	1	8	RIDA
SMIM19	9.66168e-05	-0.292798	0.354	0.595	1	8	SMIM19
RPS6KA5.1	9.68902e-05	-0.32142	0.121	0.307	1	8	RPS6KA5
PDP1	9.74442e-05	0.345979	0.182	0.08	1	8	PDP1
EMC2	9.75482e-05	-0.254645	0.242	0.49	1	8	EMC2
ZNF511	9.77746e-05	-0.33039	0.566	0.72	1	8	ZNF511
TCF25.1	9.89127e-05	-0.26115	0.939	0.925	1	8	TCF25
N4BP2	9.90601e-05	-0.302897	0.374	0.6	1	8	N4BP2
TMBIM4	9.93416e-05	-0.308379	0.424	0.641	1	8	TMBIM4
ASPH.1	0.00010089	-0.272555	0.253	0.484	1	8	ASPH
SNHG9.1	0.000101163	-0.264196	0.222	0.445	1	8	SNHG9
AC002454.1.3	0.000102833	-0.282827	0.101	0.294	1	8	AC002454.1
IBTK	0.000103487	-0.260748	0.182	0.395	1	8	IBTK
MBNL2.1	0.00010355	-0.278142	0.121	0.315	1	8	MBNL2
LAMA4.4	0.000103744	-0.303395	0.03	0.186	1	8	LAMA4
TAF1A	0.000104867	-0.26068	0.091	0.267	1	8	TAF1A
IFT74	0.000105208	-0.26032	0.131	0.334	1	8	IFT74
H2AFX.7	0.000105707	-0.562177	0.657	0.697	1	8	H2AFX
RLF	0.00010622	-0.258706	0.182	0.395	1	8	RLF
EIF2AK2	0.000108603	-0.267115	0.263	0.489	1	8	EIF2AK2
TM7SF3.1	0.000108735	-0.260471	0.162	0.372	1	8	TM7SF3
JUP.2	0.000110378	-0.286367	0.202	0.416	1	8	JUP
PRCD.6	0.000110981	-0.267762	0.02	0.164	1	8	PRCD
GSN.2	0.000111955	-0.277773	0.03	0.185	1	8	GSN
LMNA.6	0.000112326	-0.378889	0.192	0.397	1	8	LMNA
GMCL1	0.000113907	-0.273715	0.192	0.399	1	8	GMCL1
MTG1	0.000114416	-0.297073	0.364	0.582	1	8	MTG1
PUM3	0.00011489	-0.365912	0.434	0.614	1	8	PUM3
AKAP12.6	0.000115476	-0.729385	0.869	0.798	1	8	AKAP12
BICC1.2	0.000116272	-0.28475	0.051	0.21	1	8	BICC1
SLC20A1.1	0.000116473	-0.278567	0.152	0.347	1	8	SLC20A1
MFAP4.6	0.000116828	-0.331027	0.091	0.27	1	8	MFAP4
PHF14.1	0.000116886	0.297406	0.939	0.871	1	8	PHF14
SEMA6A.2	0.000117155	0.582389	0.505	0.394	1	8	SEMA6A
TMSB15A.5	0.000117416	0.383368	1	0.953	1	8	TMSB15A
ZNF146	0.000117858	-0.252343	0.323	0.57	1	8	ZNF146
UROD.1	0.000118232	-0.283458	0.303	0.521	1	8	UROD
BBX	0.000118349	-0.291324	0.455	0.657	1	8	BBX
COL11A1.2	0.000119262	-0.277042	0.04	0.198	1	8	COL11A1
THOC3	0.000120126	-0.272547	0.283	0.51	1	8	THOC3
SOX9.2	0.000121903	-0.338269	0.061	0.23	1	8	SOX9
RGS12	0.000123043	-0.278922	0.152	0.346	1	8	RGS12
ST7	0.000123374	0.341212	0.263	0.142	1	8	ST7
DNAJB5	0.00012348	0.314596	0.162	0.068	1	8	DNAJB5
CNTRL.2	0.000123607	-0.300784	0.152	0.351	1	8	CNTRL
DPM3.1	0.000124003	-0.295272	0.515	0.708	1	8	DPM3
ZMYM1.2	0.000125527	-0.267799	0.111	0.297	1	8	ZMYM1
COL14A1.5	0.000130456	-0.343427	0.061	0.231	1	8	COL14A1
ITGA2.3	0.000130617	-0.346211	0.01	0.146	1	8	ITGA2
ARHGAP42.2	0.000130697	-0.271634	0.081	0.25	1	8	ARHGAP42
WWOX	0.00013085	-0.273696	0.101	0.275	1	8	WWOX
SNHG16.1	0.00013123	-0.277855	0.929	0.911	1	8	SNHG16
ZBTB16.2	0.000131597	0.373043	0.232	0.115	1	8	ZBTB16
ETV1.1	0.000132369	-0.268809	0.141	0.341	1	8	ETV1
GABARAPL1.1	0.000132619	0.418568	0.343	0.218	1	8	GABARAPL1
STARD3NL	0.000134504	0.406194	0.606	0.544	1	8	STARD3NL
CTPS1	0.000135383	-0.258594	0.263	0.489	1	8	CTPS1
ZNRF3.2	0.000136612	-0.256942	0.121	0.312	1	8	ZNRF3
NARF	0.000140308	0.433383	0.616	0.536	1	8	NARF
MYL6B.1	0.000140442	0.351101	0.99	0.935	1	8	MYL6B
MT2A.4	0.000140671	-0.472405	0.04	0.189	1	8	MT2A
RPN1	0.000141241	-0.269519	0.313	0.553	1	8	RPN1
OBSL1.1	0.000141475	-0.253922	0.152	0.356	1	8	OBSL1
AHCTF1	0.000146073	-0.275463	0.172	0.376	1	8	AHCTF1
TNNT2.6	0.000146534	-0.778087	0	0.128	1	8	TNNT2
MYO1B.3	0.000146957	0.452478	0.576	0.464	1	8	MYO1B
CPE.3	0.000147425	0.736775	0.596	0.543	1	8	CPE
PNMA1.2	0.000147755	0.492651	0.485	0.389	1	8	PNMA1
N4BP1	0.000148263	-0.264145	0.192	0.399	1	8	N4BP1
APBB3	0.000148608	0.297786	0.172	0.074	1	8	APBB3
UBE2T.4	0.000149264	-0.273384	0.343	0.553	1	8	UBE2T
CNOT1	0.000149671	-0.282991	0.313	0.541	1	8	CNOT1
CLIP3	0.000149901	0.351556	0.303	0.181	1	8	CLIP3
CLEC11A.1	0.000151777	-0.259229	0.202	0.409	1	8	CLEC11A
PARP6	0.000155162	0.323847	0.222	0.112	1	8	PARP6
FOXO3.3	0.000155982	-0.286068	0.242	0.462	1	8	FOXO3
MAPT.1	0.000156006	0.387039	0.141	0.055	1	8	MAPT
KLHL28	0.000156547	0.329475	0.303	0.175	1	8	KLHL28
SNHG25.1	0.000158142	-0.271736	0.222	0.451	1	8	SNHG25
PSMB10	0.000161057	-0.306765	0.222	0.408	1	8	PSMB10
SS18L2	0.000161595	-0.274031	0.333	0.559	1	8	SS18L2
TFDP1.3	0.000161676	-0.276472	0.273	0.495	1	8	TFDP1
SMIM14.1	0.000161697	0.381183	0.414	0.279	1	8	SMIM14
C1orf53.7	0.000161781	-0.283386	0.091	0.264	1	8	C1orf53
BCAT1.3	0.000165445	-0.305819	0.293	0.524	1	8	BCAT1
TRIM27	0.000165974	-0.25569	0.242	0.458	1	8	TRIM27
AC023794.3.1	0.000166548	0.430786	0.333	0.207	1	8	AC023794.3
DYNLRB1	0.000167105	0.339568	0.99	0.926	1	8	DYNLRB1
DZIP1	0.000168457	-0.265174	0.141	0.331	1	8	DZIP1
PPP2CB	0.000169738	0.443269	0.636	0.567	1	8	PPP2CB
ASAH1.3	0.000169749	-0.309137	0.343	0.557	1	8	ASAH1
AC009315.1	0.000169905	0.28089	0.182	0.082	1	8	AC009315.1
ITM2A.3	0.0001701	-0.285943	0.01	0.143	1	8	ITM2A
FSIP2	0.000171369	0.542474	0.343	0.221	1	8	FSIP2
MLEC.2	0.000172032	-0.344145	0.909	0.868	1	8	MLEC
CBX5.3	0.000172611	-0.275659	0.99	0.978	1	8	CBX5
MYCN.2	0.000172961	-0.2917	0.202	0.407	1	8	MYCN
PRC1.5	0.000173733	-0.42714	0.404	0.557	1	8	PRC1
ALDH3A2.1	0.00017389	-0.256099	0.141	0.332	1	8	ALDH3A2
FCGRT.2	0.00017427	-0.272925	0.071	0.236	1	8	FCGRT
CCDC14.2	0.000174446	-0.335416	0.444	0.651	1	8	CCDC14
MSI2.5	0.000174672	0.432796	0.808	0.709	1	8	MSI2
MSRB2.2	0.00017473	0.404637	0.657	0.578	1	8	MSRB2
GRWD1	0.000176862	-0.268167	0.172	0.363	1	8	GRWD1
SLC16A9.1	0.000177126	-0.279032	0.131	0.311	1	8	SLC16A9
PRIM1.1	0.000177127	-0.300218	0.192	0.379	1	8	PRIM1
LINC02672.5	0.000178095	-0.292782	0	0.125	1	8	LINC02672
MZT2A.3	0.000178419	-0.257031	0.879	0.907	1	8	MZT2A
DEPDC1B.4	0.000179624	-0.25803	0.131	0.328	1	8	DEPDC1B
GLG1.1	0.000182463	-0.267489	0.414	0.645	1	8	GLG1
CAPN2	0.000184074	-0.264993	0.162	0.352	1	8	CAPN2
HCG18	0.000185492	-0.267023	0.343	0.562	1	8	HCG18
NTM.4	0.000185657	-0.340218	0.091	0.26	1	8	NTM
SMARCAD1	0.000188167	0.402085	0.646	0.586	1	8	SMARCAD1
YEATS4.1	0.000189103	-0.270773	0.273	0.494	1	8	YEATS4
SEC14L1.3	0.000190019	-0.250276	0.253	0.481	1	8	SEC14L1
BIRC5.7	0.000190262	-0.571945	0.606	0.653	1	8	BIRC5
ATP6V0C.1	0.000190536	0.292362	0.98	0.953	1	8	ATP6V0C
LIN7C	0.000192644	0.370856	0.424	0.296	1	8	LIN7C
ZDHHC12.1	0.000193658	-0.25272	0.091	0.261	1	8	ZDHHC12
CMC1	0.000197807	-0.25284	0.253	0.469	1	8	CMC1
NDE1.1	0.000200605	-0.271619	0.061	0.218	1	8	NDE1
BDNF.4	0.000201322	-0.274009	0.01	0.14	1	8	BDNF
ILF2.3	0.000202475	-0.271811	0.99	0.976	1	8	ILF2
FARP1.3	0.000202611	-0.321752	0.515	0.685	1	8	FARP1
CD320.2	0.00020263	-0.343954	0.545	0.705	1	8	CD320
LINC01315	0.000205536	0.284825	0.232	0.12	1	8	LINC01315
NAP1L5	0.00020815	0.350592	0.202	0.099	1	8	NAP1L5
PIN1.1	0.000208267	0.258073	0.98	0.903	1	8	PIN1
ADGRV1.4	0.000208951	-0.288541	0.091	0.269	1	8	ADGRV1
AP2B1.1	0.000209218	0.378728	0.768	0.74	1	8	AP2B1
SNX1	0.000210584	-0.255141	0.182	0.379	1	8	SNX1
NUP153	0.000211553	-0.252363	0.172	0.373	1	8	NUP153
DAXX	0.000212932	-0.255824	0.263	0.467	1	8	DAXX
AGO2	0.000213533	-0.275446	0.333	0.552	1	8	AGO2
CASP8AP2	0.000216886	-0.329373	0.263	0.462	1	8	CASP8AP2
SF3A1	0.000217102	-0.264672	0.232	0.441	1	8	SF3A1
PIP4P2	0.000218623	0.456151	0.333	0.213	1	8	PIP4P2
PCDH18.4	0.000220208	-0.299238	0.152	0.342	1	8	PCDH18
CYSTM1.5	0.000221578	-0.425424	0.212	0.406	1	8	CYSTM1
ATP2B4.1	0.000222982	-0.267181	0.121	0.305	1	8	ATP2B4
ACTR2.1	0.00022369	0.382165	0.939	0.83	1	8	ACTR2
COL1A2.4	0.000226252	-0.467549	0.091	0.261	1	8	COL1A2
PRPSAP1.1	0.000228371	-0.258535	0.232	0.45	1	8	PRPSAP1
SUMO3.1	0.000229103	-0.325168	0.657	0.754	1	8	SUMO3
DGCR6L	0.000230479	-0.254046	0.323	0.561	1	8	DGCR6L
PANTR1.7	0.000233786	0.462645	0.263	0.137	1	8	PANTR1
ARHGEF9	0.00023436	0.386328	0.364	0.241	1	8	ARHGEF9
PWWP3A	0.000238221	0.448537	0.576	0.512	1	8	PWWP3A
FOXA2.7	0.000239288	-0.436941	0.03	0.169	1	8	FOXA2
SLC2A6	0.000240237	0.278457	0.232	0.117	1	8	SLC2A6
PURA	0.000241608	-0.253938	0.202	0.404	1	8	PURA
FLRT3.3	0.000243625	-0.455448	0.141	0.321	1	8	FLRT3
ROBO3	0.000245935	0.586715	0.141	0.058	1	8	ROBO3
SHH.7	0.000248687	-0.609313	0.01	0.137	1	8	SHH
LNPK	0.000249089	0.523855	0.424	0.31	1	8	LNPK
FOXF1.4	0.000249657	-0.299898	0.03	0.169	1	8	FOXF1
SAC3D1.3	0.000251252	-0.308874	0.384	0.577	1	8	SAC3D1
LYRM2.1	0.00025202	0.281228	0.879	0.771	1	8	LYRM2
MYO10.5	0.000254019	-0.264993	0.192	0.394	1	8	MYO10
CREBBP	0.000255852	-0.250668	0.242	0.469	1	8	CREBBP
CBX1.3	0.000256185	0.321673	1	0.962	1	8	CBX1
PITX2.6	0.000256631	-0.278282	0.01	0.137	1	8	PITX2
HNRNPA1P48	0.000257331	-0.271462	0.515	0.697	1	8	HNRNPA1P48
SAE1.3	0.000259873	-0.303445	0.596	0.735	1	8	SAE1
CNTNAP2.3	0.000266168	-0.290535	0.101	0.286	1	8	CNTNAP2
AP2M1	0.000269573	0.284264	0.949	0.87	1	8	AP2M1
CNN1.5	0.000278523	-0.257221	0.01	0.136	1	8	CNN1
CCBE1.6	0.00028198	-0.421547	0.04	0.178	1	8	CCBE1
CIR1.1	0.000285961	0.363312	0.758	0.679	1	8	CIR1
ZMYND11	0.000294579	-0.262319	0.242	0.452	1	8	ZMYND11
FAAP20	0.000297207	-0.291639	0.828	0.846	1	8	FAAP20
ZFHX4-AS1.1	0.000297854	0.295502	0.192	0.09	1	8	ZFHX4-AS1
PSME1.1	0.000298097	-0.320607	0.778	0.807	1	8	PSME1
IFT81.1	0.000300709	-0.257497	0.253	0.478	1	8	IFT81
TOP2A.7	0.000306876	-1.13278	0.889	0.739	1	8	TOP2A
NDUFV3.1	0.00031378	0.264101	0.889	0.807	1	8	NDUFV3
SSRP1.2	0.000320511	-0.29223	0.848	0.854	1	8	SSRP1
HUWE1	0.000321167	0.271337	0.869	0.751	1	8	HUWE1
CDK5RAP2.5	0.000326229	-0.259805	0.293	0.518	1	8	CDK5RAP2
LMNB1.4	0.000328357	-0.352902	0.747	0.785	1	8	LMNB1
AC010642.2.1	0.000332231	0.355869	0.758	0.673	1	8	AC010642.2
TPX2.7	0.000336822	-0.717482	0.525	0.591	1	8	TPX2
ZMYM4	0.000339547	-0.271817	0.404	0.613	1	8	ZMYM4
POLR2K	0.00033971	0.288596	0.939	0.858	1	8	POLR2K
DNAJA1.3	0.000340875	0.251702	1	0.993	1	8	DNAJA1
RABL6	0.000341524	-0.296531	0.616	0.762	1	8	RABL6
LXN	0.000349274	-0.280895	0.02	0.148	1	8	LXN
APLP1.6	0.00035002	0.651652	0.505	0.429	1	8	APLP1
GDPD1	0.000354494	0.251793	0.172	0.079	1	8	GDPD1
MIDN.1	0.000358019	0.291562	0.889	0.779	1	8	MIDN
NPR 3.50	0.000359194	-0.387065	0.051	0.194	1	8	NPR 3.00
CLDN7.7	0.000359793	-0.324435	0	0.115	1	8	CLDN7
COIL	0.000363174	-0.272905	0.424	0.639	1	8	COIL
DRAXIN.6	0.000363329	0.3494	0.323	0.191	1	8	DRAXIN
FASN.3	0.000367431	-0.304655	0.374	0.576	1	8	FASN
USP1.2	0.000375246	-0.353149	0.667	0.729	1	8	USP1
GTF2F1	0.000383402	-0.262989	0.424	0.633	1	8	GTF2F1
EZR.7	0.000384156	-1.02864	0.788	0.714	1	8	EZR
NEO1.6	0.000388457	-0.374466	0.333	0.508	1	8	NEO1
WDR1	0.000390833	-0.272464	0.253	0.456	1	8	WDR1
CCND1.8	0.000391258	-0.584267	0.717	0.711	1	8	CCND1
RARA-AS1	0.000391859	0.389028	0.263	0.15	1	8	RARA-AS1
NOL11	0.000392871	-0.251651	0.394	0.606	1	8	NOL11
TFPI2.5	0.000393571	-0.632042	0.02	0.148	1	8	TFPI2
HIST1H4H.2	0.000394455	-0.314252	0.071	0.217	1	8	HIST1H4H
RPN2.3	0.000396239	-0.273739	0.929	0.913	1	8	RPN2
NTPCR	0.000398765	-0.253136	0.343	0.551	1	8	NTPCR
ZC2HC1A	0.000399737	0.514385	0.485	0.423	1	8	ZC2HC1A
JAG1.5	0.000400234	-0.366931	0.323	0.506	1	8	JAG1
SYNE1.1	0.000403683	-0.252753	0.061	0.205	1	8	SYNE1
CCDC47	0.00040385	-0.274657	0.424	0.625	1	8	CCDC47
DMD.1	0.000406732	-0.268812	0.061	0.205	1	8	DMD
ARHGAP5	0.000409363	-0.32748	0.465	0.638	1	8	ARHGAP5
LGR4.1	0.000410316	-0.280502	0.111	0.28	1	8	LGR4
C12orf75.1	0.000412242	-0.271348	0.212	0.417	1	8	C12orf75
ADGRL2.2	0.00041242	-0.269929	0.202	0.408	1	8	ADGRL2
GNG11.4	0.00041323	-1.03485	0.091	0.239	1	8	GNG11
EPS8	0.000420036	-0.250262	0.121	0.299	1	8	EPS8
COL6A3.4	0.000422623	-0.392384	0.061	0.204	1	8	COL6A3
EXOSC7	0.000424426	-0.262924	0.465	0.661	1	8	EXOSC7
MRPL4	0.000427248	-0.254909	0.475	0.675	1	8	MRPL4
EIF4G2.3	0.000429776	0.268688	1	0.989	1	8	EIF4G2
CPM.7	0.000437741	-0.823108	0.01	0.13	1	8	CPM
NPY.7	0.000438989	-0.717846	0.02	0.144	1	8	NPY
RIF1	0.000441013	-0.379435	0.596	0.695	1	8	RIF1
CHCHD2	0.000442161	-0.313489	0.96	0.891	1	8	CHCHD2
PARP2	0.000445166	-0.253723	0.152	0.318	1	8	PARP2
CDC20.7	0.000448445	-0.611421	0.323	0.472	1	8	CDC20
GINS2.3	0.000452527	-0.408914	0.606	0.669	1	8	GINS2
COMMD4.1	0.000454935	-0.269209	0.566	0.726	1	8	COMMD4
TSPAN6.5	0.000457014	-0.348553	0.657	0.759	1	8	TSPAN6
S100A4.3	0.000461466	-0.259034	0.03	0.162	1	8	S100A4
CNIH2.2	0.000462075	0.443166	0.394	0.282	1	8	CNIH2
DTWD1	0.000469774	-0.250566	0.303	0.521	1	8	DTWD1
MRPL3.2	0.000472224	-0.304114	0.778	0.829	1	8	MRPL3
PSME2.1	0.000477159	-0.311604	0.687	0.782	1	8	PSME2
FOXN2	0.000478671	0.345262	0.242	0.137	1	8	FOXN2
ALYREF.3	0.000493268	-0.280838	0.616	0.767	1	8	ALYREF
VEZT	0.000502881	0.444179	0.646	0.616	1	8	VEZT
CLASP2	0.000504101	0.54603	0.354	0.263	1	8	CLASP2
RNF181	0.000504485	0.317811	0.828	0.767	1	8	RNF181
MOXD1	0.000512593	-0.253595	0.051	0.192	1	8	MOXD1
FGD4.1	0.00051298	0.306536	0.242	0.135	1	8	FGD4
NDUFAF8.1	0.000525035	-0.28696	0.869	0.877	1	8	NDUFAF8
FLNB	0.000525707	-0.250441	0.131	0.293	1	8	FLNB
MRPL14	0.000531365	-0.250069	0.889	0.892	1	8	MRPL14
SNRPA1.2	0.000532347	-0.295624	0.859	0.868	1	8	SNRPA1
NES.7	0.000536609	0.357668	0.697	0.567	1	8	NES
RBFA	0.000538982	-0.28665	0.354	0.543	1	8	RBFA
APPL1.1	0.000540032	-0.309261	0.465	0.634	1	8	APPL1
KCTD12.4	0.000540434	-0.396538	0.051	0.187	1	8	KCTD12
LDHA.1	0.000542038	-0.358357	0.667	0.737	1	8	LDHA
UGP2.2	0.000543247	-0.267731	0.364	0.575	1	8	UGP2
BTBD10	0.000547595	0.322409	0.354	0.23	1	8	BTBD10
LAMP5.1	0.000548301	0.315043	0.141	0.058	1	8	LAMP5
PHF6.4	0.000549401	0.293009	0.949	0.83	1	8	PHF6
DLGAP5.7	0.000556812	-0.758521	0.444	0.528	1	8	DLGAP5
SATB1.2	0.000562191	0.420212	0.394	0.279	1	8	SATB1
PCDHA10	0.000573082	0.275247	0.232	0.125	1	8	PCDHA10
PTTG1.6	0.0005747	-0.466016	0.848	0.771	1	8	PTTG1
SNHG19.1	0.000581421	-0.283604	0.182	0.351	1	8	SNHG19
TAX1BP3.2	0.000582763	-0.279782	0.343	0.545	1	8	TAX1BP3
MYDGF.1	0.000584955	-0.289249	0.768	0.848	1	8	MYDGF
PTPN1	0.000601267	0.400969	0.444	0.355	1	8	PTPN1
YPEL5.3	0.000603344	0.431629	0.455	0.351	1	8	YPEL5
RBM47.3	0.000620721	-0.285509	0	0.107	1	8	RBM47
CCDC112	0.000624499	0.429642	0.444	0.349	1	8	CCDC112
HAUS1.2	0.000631766	-0.282376	0.475	0.647	1	8	HAUS1
SNRPA	0.00063393	-0.298376	0.586	0.703	1	8	SNRPA
DSC2.4	0.000639211	-0.288638	0.091	0.242	1	8	DSC2
POLR2J3	0.000640424	-0.279938	0.434	0.612	1	8	POLR2J3
NR2F6.5	0.00064143	0.318032	0.808	0.697	1	8	NR2F6
PRPF31	0.000655262	-0.254359	0.505	0.689	1	8	PRPF31
ARPC1A	0.000659065	0.266192	0.889	0.802	1	8	ARPC1A
PMF1	0.000659475	-0.285955	0.657	0.767	1	8	PMF1
RNMT	0.0006606	0.329867	0.818	0.732	1	8	RNMT
LIX1.7	0.000662931	-0.648693	0.081	0.225	1	8	LIX1
NRCAM	0.000673048	0.255675	0.182	0.088	1	8	NRCAM
CTCF.1	0.00068992	-0.298207	0.636	0.733	1	8	CTCF
PLXNA1	0.000706023	0.310364	0.253	0.147	1	8	PLXNA1
EEF1E1.2	0.000708104	-0.291255	0.737	0.811	1	8	EEF1E1
GLUL.3	0.000719381	0.377039	0.737	0.659	1	8	GLUL
GRIPAP1	0.000719505	0.401339	0.384	0.281	1	8	GRIPAP1
JARID2	0.000721819	0.357763	0.505	0.43	1	8	JARID2
POLE4.1	0.000727317	-0.273894	0.394	0.579	1	8	POLE4
ITIH5.3	0.000732937	-0.301291	0	0.104	1	8	ITIH5
ARHGAP24.1	0.000750318	-0.2596	0.04	0.168	1	8	ARHGAP24
GSTA4.1	0.000754128	0.369702	0.576	0.484	1	8	GSTA4
RNASEH1	0.000755562	-0.2593	0.293	0.484	1	8	RNASEH1
DCN.6	0.000760734	-0.426806	0.02	0.138	1	8	DCN
DYRK1B	0.00076233	0.334686	0.283	0.177	1	8	DYRK1B
SNRNP200	0.000773854	-0.299694	0.636	0.743	1	8	SNRNP200
NECTIN2.4	0.000777529	-0.255735	0.394	0.603	1	8	NECTIN2
DNAJC2.2	0.000782756	-0.3221	0.576	0.697	1	8	DNAJC2
DOCK11.8	0.000808864	-0.300317	0.091	0.233	1	8	DOCK11
ZSCAN9	0.000827493	0.300049	0.283	0.174	1	8	ZSCAN9
PPM1K	0.000839599	0.273002	0.333	0.213	1	8	PPM1K
GTF3A.1	0.000841698	-0.257658	0.596	0.724	1	8	GTF3A
COPRS	0.000844893	-0.289785	0.535	0.694	1	8	COPRS
IP6K2	0.000854092	0.33725	0.707	0.63	1	8	IP6K2
WAPL	0.000887376	-0.267384	0.303	0.488	1	8	WAPL
HMGCS1.3	0.000899483	0.328313	0.98	0.82	1	8	HMGCS1
PFN2.4	0.000908372	0.418109	0.919	0.872	1	8	PFN2
CIAO2B	0.000927096	0.256352	0.949	0.916	1	8	CIAO2B
TAFA5	0.000932121	0.301828	0.212	0.114	1	8	TAFA5
PPP1R14C.1	0.000956731	0.273028	0.202	0.103	1	8	PPP1R14C
FAM32A	0.000960523	0.311051	0.899	0.8	1	8	FAM32A
CRIPT	0.000988195	0.412271	0.626	0.593	1	8	CRIPT
MYL7.8	0.00100201	-1.45712	0.02	0.135	1	8	MYL7
ZNF638.1	0.00101822	0.273074	0.869	0.746	1	8	ZNF638
ZNHIT3.1	0.00102177	0.307988	0.747	0.694	1	8	ZNHIT3
RBBP7.1	0.00105827	-0.279887	0.677	0.761	1	8	RBBP7
SIPA1L2.4	0.00105922	-0.311967	0.212	0.387	1	8	SIPA1L2
RPP30.1	0.00110433	-0.263557	0.475	0.651	1	8	RPP30
FJX1	0.00114281	0.359527	0.384	0.286	1	8	FJX1
MTF2	0.00114822	0.315755	0.818	0.729	1	8	MTF2
C1orf35	0.00115721	-0.250681	0.525	0.687	1	8	C1orf35
CTBP2.3	0.00116591	0.324819	0.768	0.709	1	8	CTBP2
WBP2	0.0011924	0.316818	0.343	0.23	1	8	WBP2
CHRNA5	0.00119509	0.342894	0.333	0.226	1	8	CHRNA5
NKIRAS2	0.00119853	0.406523	0.505	0.452	1	8	NKIRAS2
RHOB.4	0.00120101	0.312025	0.364	0.25	1	8	RHOB
GDI2.2	0.00120208	0.286025	0.99	0.939	1	8	GDI2
ZNF608.3	0.00120538	0.464203	0.434	0.355	1	8	ZNF608
PDCD2L	0.0012151	0.252015	0.222	0.124	1	8	PDCD2L
NOP58.1	0.00123855	-0.291255	0.768	0.803	1	8	NOP58
ARHGAP22.8	0.00123874	-0.370355	0.04	0.16	1	8	ARHGAP22
TTYH1.8	0.00124495	-0.496502	0.141	0.293	1	8	TTYH1
DCTPP1.2	0.00125294	-0.330069	0.566	0.683	1	8	DCTPP1
MRPL19.1	0.001254	-0.257266	0.545	0.691	1	8	MRPL19
NFE2L2.2	0.00126698	-0.272637	0.414	0.599	1	8	NFE2L2
PLEKHJ1.1	0.00126985	0.368444	0.737	0.713	1	8	PLEKHJ1
ZFHX2	0.00127582	0.279859	0.202	0.11	1	8	ZFHX2
FKBP4	0.00129118	-0.302013	0.626	0.727	1	8	FKBP4
PCDH9.5	0.00131046	-0.455244	0.293	0.451	1	8	PCDH9
PAX2.8	0.00132242	-0.794024	0.061	0.183	1	8	PAX2
COPS6	0.00132304	-0.260584	0.879	0.878	1	8	COPS6
CYC1.1	0.0013296	-0.263219	0.768	0.847	1	8	CYC1
YPEL3.1	0.00133116	0.455844	0.354	0.249	1	8	YPEL3
TLE1.4	0.00133707	0.402807	0.677	0.589	1	8	TLE1
GANAB	0.00136516	-0.270969	0.455	0.632	1	8	GANAB
SMARCD1.1	0.00136885	0.287383	0.707	0.651	1	8	SMARCD1
MRPL12.1	0.00137814	-0.281311	0.727	0.78	1	8	MRPL12
GATA3.4	0.00140275	-0.293364	0.051	0.176	1	8	GATA3
ADSL	0.00142518	-0.273894	0.616	0.738	1	8	ADSL
HOXB3.5	0.00142965	0.327972	0.687	0.599	1	8	HOXB3
ABCE1	0.00143779	-0.295371	0.606	0.721	1	8	ABCE1
DNAJC9.1	0.00144131	-0.290043	0.556	0.676	1	8	DNAJC9
ANTXR2.2	0.00151219	0.37609	0.283	0.181	1	8	ANTXR2
MCM7.4	0.00151505	-0.343986	0.879	0.83	1	8	MCM7
HTATSF1	0.00151904	0.310209	0.848	0.771	1	8	HTATSF1
SAT1.3	0.00153362	-0.379115	0.192	0.361	1	8	SAT1
MAPK6	0.0015449	0.416044	0.556	0.515	1	8	MAPK6
FAM89A.5	0.00162152	-0.306918	0.152	0.306	1	8	FAM89A
HOXB7.6	0.00162684	0.516659	0.434	0.349	1	8	HOXB7
ZFAND5	0.00164007	0.284106	0.788	0.709	1	8	ZFAND5
ID2.3	0.00166822	-0.366741	0.919	0.861	1	8	ID2
SSR4.1	0.00167463	0.266327	1	0.992	1	8	SSR4
DDX21.1	0.00174167	-0.288447	0.788	0.849	1	8	DDX21
GSK3B	0.00176883	0.350971	0.515	0.443	1	8	GSK3B
MMAB.2	0.00181802	-0.253293	0.404	0.585	1	8	MMAB
SUZ12	0.00183187	-0.273847	0.475	0.635	1	8	SUZ12
CUX1.2	0.00185293	-0.300585	0.556	0.7	1	8	CUX1
NCALD.1	0.00190681	0.329041	0.263	0.164	1	8	NCALD
NKX2-1.8	0.00199773	-0.382257	0.01	0.106	1	8	NKX2-1
VKORC1	0.00204233	0.26019	0.828	0.732	1	8	VKORC1
DCTN6	0.00204409	0.311906	0.657	0.625	1	8	DCTN6
DNMT1.2	0.00204605	-0.333226	0.758	0.788	1	8	DNMT1
PCSK1N.4	0.00205258	0.799628	0.424	0.342	1	8	PCSK1N
SEC62	0.00207341	0.288702	0.98	0.969	1	8	SEC62
FGFR1.3	0.0020816	-0.256274	0.354	0.53	1	8	FGFR1
DHPS	0.0021575	0.386786	0.636	0.593	1	8	DHPS
MTMR9	0.00217844	0.359152	0.354	0.259	1	8	MTMR9
HERC1	0.00227274	0.400651	0.364	0.282	1	8	HERC1
CEBPD.2	0.00228018	-0.273708	0.02	0.119	1	8	CEBPD
TRIM2.3	0.00232325	0.369648	0.343	0.243	1	8	TRIM2
CCM2	0.00232575	0.423274	0.374	0.296	1	8	CCM2
CD276.5	0.00233499	-0.26242	0.212	0.388	1	8	CD276
DLK1.4	0.00233676	-0.632761	0.101	0.232	1	8	DLK1
UBL3.1	0.00244489	0.453557	0.414	0.337	1	8	UBL3
FAM171B	0.00244528	0.344458	0.192	0.106	1	8	FAM171B
MKI67.7	0.0024558	-0.768632	0.677	0.629	1	8	MKI67
CD200.2	0.00247753	0.319843	0.384	0.273	1	8	CD200
SLC35D2	0.00252627	0.324912	0.232	0.14	1	8	SLC35D2
ABRACL.5	0.00256352	0.338245	0.626	0.543	1	8	ABRACL
MXI1	0.00259507	0.424663	0.394	0.313	1	8	MXI1
PDLIM5.5	0.0026788	-0.258899	0.182	0.342	1	8	PDLIM5
RAB4B	0.00271515	0.262054	0.202	0.114	1	8	RAB4B
SUGT1.1	0.00282575	0.286577	0.899	0.777	1	8	SUGT1
CCNB1.7	0.00283489	-0.976479	0.687	0.63	1	8	CCNB1
KIDINS220	0.00284641	0.522004	0.586	0.564	1	8	KIDINS220
FAXC	0.0029244	0.255675	0.182	0.099	1	8	FAXC
SPP1.3	0.00299559	-0.346033	0.01	0.1	1	8	SPP1
IK	0.00304626	0.293046	0.949	0.901	1	8	IK
IRF2BP2.3	0.00310945	-0.268213	0.404	0.561	1	8	IRF2BP2
GTF2B	0.00311512	0.41492	0.485	0.438	1	8	GTF2B
UFM1	0.0031195	0.284494	0.697	0.662	1	8	UFM1
CYB5R4	0.00313799	0.273478	0.232	0.139	1	8	CYB5R4
QKI.2	0.00317127	-0.302373	0.697	0.777	1	8	QKI
IGFBP5.6	0.00318037	-0.761079	0.495	0.547	1	8	IGFBP5
LINC00472.5	0.00318927	-0.54829	0.131	0.265	1	8	LINC00472
BMERB1	0.00325077	0.409546	0.364	0.279	1	8	BMERB1
PRKRA	0.00325208	0.291998	0.616	0.57	1	8	PRKRA
IPO7	0.00326726	-0.25629	0.576	0.712	1	8	IPO7
PDPN.6	0.00329859	0.859837	0.374	0.318	1	8	PDPN
RSPO3.5	0.00339771	-0.397764	0.121	0.253	1	8	RSPO3
G3BP2	0.00341641	0.325946	0.909	0.806	1	8	G3BP2
EIF4G1	0.00352272	-0.261516	0.515	0.658	1	8	EIF4G1
PARP1.4	0.00352798	-0.261089	0.949	0.923	1	8	PARP1
ZEB2.5	0.00355945	0.279543	0.535	0.444	1	8	ZEB2
RAPGEF6	0.0035623	0.485703	0.313	0.233	1	8	RAPGEF6
RAB11FIP2.4	0.00362581	-0.313915	0.172	0.302	1	8	RAB11FIP2
NDUFAF5	0.00366461	0.344399	0.354	0.274	1	8	NDUFAF5
PTBP2.1	0.00372018	0.488292	0.465	0.436	1	8	PTBP2
TMPO.6	0.00380513	-0.29651	0.949	0.902	1	8	TMPO
BMP7.7	0.00380736	-0.364782	0.121	0.247	1	8	BMP7
B3GAT2	0.00382632	0.360256	0.192	0.111	1	8	B3GAT2
LMO4.6	0.00384693	-0.590028	0.838	0.793	1	8	LMO4
GSE1.2	0.00384967	0.449824	0.465	0.42	1	8	GSE1
PLXNA4.2	0.00401882	0.355215	0.152	0.076	1	8	PLXNA4
FOS.3	0.00411695	-0.798972	0.778	0.71	1	8	FOS
MYO5A	0.00413828	0.258468	0.202	0.117	1	8	MYO5A
JKAMP	0.00429962	0.382143	0.485	0.439	1	8	JKAMP
MEIS3.6	0.00431998	0.369513	0.535	0.456	1	8	MEIS3
ACTR10	0.00433436	0.361361	0.566	0.566	1	8	ACTR10
DKK 1.60	0.00444298	-0.438147	0.02	0.112	1	8	DKK 1.00
HDX	0.0044658	0.253968	0.182	0.102	1	8	HDX
PPP1R10	0.00447566	0.303197	0.646	0.616	1	8	PPP1R10
ACSL4.2	0.00451395	0.343994	0.333	0.242	1	8	ACSL4
SARAF.7	0.00452908	0.26269	0.96	0.843	1	8	SARAF
SLC22A17	0.00460096	0.286402	0.293	0.2	1	8	SLC22A17
APOA1.3	0.00462631	-0.293353	0.03	0.125	1	8	APOA1
OTUD6B-AS1	0.00470377	0.351138	0.616	0.588	1	8	OTUD6B-AS1
ITM2C.6	0.00473655	-0.435458	0.788	0.766	1	8	ITM2C
SOX2.7	0.00479354	0.324216	0.495	0.365	1	8	SOX2
CCNB2.7	0.00491401	-0.334761	0.475	0.553	1	8	CCNB2
FAM181B.8	0.00496514	-0.285188	0.04	0.141	1	8	FAM181B
GET1	0.00510767	0.382998	0.465	0.433	1	8	GET1
UBE2V2.2	0.00549839	0.261369	0.949	0.867	1	8	UBE2V2
ATAT1	0.00559797	0.391209	0.333	0.26	1	8	ATAT1
BACH2.2	0.00565755	0.383777	0.263	0.174	1	8	BACH2
FKBP1B	0.00603966	0.584411	0.343	0.277	1	8	FKBP1B
SNHG14.4	0.0060828	0.278872	0.949	0.871	1	8	SNHG14
GAS5.5	0.00618285	-0.267799	1	0.98	1	8	GAS5
NRP2.5	0.00646318	-0.34055	0.273	0.436	1	8	NRP2
APBB1	0.00655328	0.250777	0.283	0.192	1	8	APBB1
NUDT11.1	0.00657028	0.436373	0.374	0.306	1	8	NUDT11
PRDM2	0.00657596	0.264198	0.566	0.49	1	8	PRDM2
AKR1B1.2	0.00662407	-0.26831	0.606	0.705	1	8	AKR1B1
CALM3.2	0.00663686	0.30511	1	0.915	1	8	CALM3
TNRC6B	0.00667767	0.274628	0.828	0.775	1	8	TNRC6B
NECAP1	0.00683076	0.276254	0.283	0.199	1	8	NECAP1
STRAP.1	0.00697185	0.283861	1	0.917	1	8	STRAP
S100A10.8	0.00698185	-1.3944	0.455	0.479	1	8	S100A10
ZCCHC17.1	0.00708787	0.278457	0.707	0.683	1	8	ZCCHC17
CYYR1.5	0.00712983	-0.271396	0.273	0.433	1	8	CYYR1
MYCBP2	0.00715189	0.464161	0.576	0.559	1	8	MYCBP2
SULT1E1.6	0.00745597	-0.291419	0.02	0.104	1	8	SULT1E1
HSPH1.3	0.00747369	-0.271058	0.697	0.774	1	8	HSPH1
TUBB4A	0.00752088	0.315759	0.222	0.14	1	8	TUBB4A
ARL8A.2	0.00770944	0.277919	0.364	0.276	1	8	ARL8A
HOXB6.6	0.00773594	0.71869	0.424	0.354	1	8	HOXB6
MMD.3	0.00782716	0.309911	0.434	0.351	1	8	MMD
SLC39A6.2	0.00783969	0.302466	0.606	0.563	1	8	SLC39A6
NDUFS4	0.00795924	0.253733	0.919	0.878	1	8	NDUFS4
TMEM132A.1	0.00805273	0.394512	0.535	0.5	1	8	TMEM132A
PHC2	0.00811184	0.34917	0.535	0.494	1	8	PHC2
ICK	0.00820866	0.312452	0.333	0.249	1	8	ICK
ACTA2.2	0.00845975	-0.39297	0.04	0.132	1	8	ACTA2
NDUFA7.1	0.00858358	0.264155	0.97	0.911	1	8	NDUFA7
GSTM3.1	0.00872345	-0.261054	0.616	0.724	1	8	GSTM3
ACAP3	0.00881132	0.263612	0.232	0.149	1	8	ACAP3
SPRR2F.8	0.00901541	-2.18307	0.424	0.433	1	8	SPRR2F
H1F0.3	0.00901952	0.30378	0.303	0.212	1	8	H1F0
ASH1L.1	0.00915232	-0.27481	0.566	0.658	1	8	ASH1L
OSBPL8.2	0.00929892	0.416232	0.576	0.584	1	8	OSBPL8
ANXA2.5	0.00944127	-0.354604	0.444	0.543	1	8	ANXA2
ZFP90	0.00970012	0.299939	0.323	0.245	1	8	ZFP90
MRS2.4	0.00971962	-0.384115	0.232	0.361	1	8	MRS2
SBDS	0.00977087	0.307276	0.576	0.551	1	8	SBDS
UBE2C.7	0.00977226	-0.742037	0.788	0.668	1	8	UBE2C
ZKSCAN1.1	0.00991397	0.37113	0.778	0.743	1	8	ZKSCAN1
ESM1	0	4.06107	0.758	0.002	0	9	ESM1
GJA4	0	4.02303	0.818	0.004	0	9	GJA4
CD93	0	3.41505	0.939	0.003	0	9	CD93
CDH5	0	3.16098	0.97	0.002	0	9	CDH5
PECAM1	0	3.07047	0.939	0.002	0	9	PECAM1
SOX18	0	2.94848	0.879	0.004	0	9	SOX18
CD34	0	2.85791	0.788	0.002	0	9	CD34
ADGRL4	0	2.83319	0.939	0.009	0	9	ADGRL4
ECSCR	0	2.79549	0.909	0.003	0	9	ECSCR
TM4SF18	0	2.43433	0.848	0.003	0	9	TM4SF18
ADGRF5	0	2.41198	0.788	0.002	0	9	ADGRF5
SOX17	0	2.30821	0.909	0.006	0	9	SOX17
ICAM2	0	2.19996	0.879	0.002	0	9	ICAM2
MYCT1	0	2.06311	0.788	0.001	0	9	MYCT1
ROBO4	0	2.03797	0.818	0.002	0	9	ROBO4
GIMAP4	0	2.01711	0.697	0.001	0	9	GIMAP4
DYSF	0	1.98038	0.818	0.005	0	9	DYSF
SCARF1	0	1.57733	0.788	0.005	0	9	SCARF1
PIK3CG	0	1.18391	0.576	0	0	9	PIK3CG
GPR4	4.01537e-305	1.10433	0.545	0.001	8.21625e-301	9	GPR4
PRND	1.24452e-301	2.4529	0.606	0.002	2.54654e-297	9	PRND
GIMAP8	1.76441e-301	0.762961	0.485	0	3.61034e-297	9	GIMAP8
RASGRP3	4.57221e-300	2.38906	0.939	0.011	9.35565e-296	9	RASGRP3
DIPK2B	1.01328e-295	1.55348	0.576	0.001	2.07337e-291	9	DIPK2B
PTPRB	3.59297e-294	1.32606	0.667	0.003	7.35193e-290	9	PTPRB
PCDH12	1.25372e-286	1.67894	0.636	0.003	2.56535e-282	9	PCDH12
FAM124B	1.72567e-286	1.20251	0.515	0.001	3.53108e-282	9	FAM124B
DLL4	3.14585e-281	1.99768	0.758	0.006	6.43703e-277	9	DLL4
TIE1	8.34659e-281	2.36462	0.848	0.009	1.70788e-276	9	TIE1
CD40	2.91752e-277	1.52087	0.636	0.003	5.96983e-273	9	CD40
IL32	5.78339e-277	1.9429	0.697	0.005	1.1834e-272	9	IL32
ERG	1.30235e-276	1.21628	0.636	0.003	2.66486e-272	9	ERG
ESAM	3.00097e-262	3.43162	0.97	0.015	6.14059e-258	9	ESAM
BCL6B	2.73945e-261	1.51986	0.576	0.002	5.60547e-257	9	BCL6B
PLVAP	2.21694e-253	3.44212	0.909	0.013	4.53629e-249	9	PLVAP
SHE	1.02247e-250	1.07827	0.606	0.004	2.09218e-246	9	SHE
PPP1R16B	3.25459e-249	0.837228	0.455	0.001	6.65954e-245	9	PPP1R16B
AFAP1L1	5.56569e-249	2.61128	0.848	0.011	1.13885e-244	9	AFAP1L1
THSD1	2.09069e-243	1.35533	0.697	0.006	4.27797e-239	9	THSD1
ENG	6.89426e-235	2.41207	0.818	0.011	1.4107e-230	9	ENG
SOX7	7.34554e-228	2.02834	0.758	0.01	1.50304e-223	9	SOX7
LAPTM5	1.43276e-225	1.05903	0.545	0.003	2.93172e-221	9	LAPTM5
FLT1	2.41003e-223	3.96719	0.939	0.018	4.93141e-219	9	FLT1
CLEC14A	4.59086e-217	1.16302	0.424	0.001	9.39381e-213	9	CLEC14A
BTNL9	2.14303e-210	1.07928	0.545	0.004	4.38507e-206	9	BTNL9
PDGFB	6.97019e-210	2.28185	0.909	0.018	1.42624e-205	9	PDGFB
EMCN	3.83862e-204	2.77179	0.879	0.018	7.85459e-200	9	EMCN
MMRN2	5.53244e-204	2.19171	0.788	0.013	1.13205e-199	9	MMRN2
ARHGEF15	7.73478e-194	1.17831	0.515	0.004	1.58269e-189	9	ARHGEF15
RASIP1	3.01669e-190	2.02783	0.818	0.016	6.17275e-186	9	RASIP1
CSGALNACT1	8.47386e-189	1.23236	0.576	0.006	1.73392e-184	9	CSGALNACT1
FGD5	3.05859e-181	1.00444	0.667	0.01	6.25848e-177	9	FGD5
EXOC3L2	2.65526e-169	0.924741	0.515	0.005	5.43319e-165	9	EXOC3L2
MLKL	4.42735e-167	0.652986	0.394	0.002	9.05925e-163	9	MLKL
A2M	2.13511e-165	1.63476	0.576	0.008	4.36886e-161	9	A2M
CLDN5.1	8.34773e-162	3.24834	0.879	0.025	1.70811e-157	9	CLDN5
STAB1	4.64953e-160	0.928299	0.424	0.003	9.51387e-156	9	STAB1
GRAP	2.69405e-159	0.567765	0.364	0.002	5.51256e-155	9	GRAP
VSIR	1.8415e-157	1.2278	0.576	0.008	3.76807e-153	9	VSIR
ACVRL1	7.33404e-157	1.21628	0.455	0.004	1.50069e-152	9	ACVRL1
EPAS1	6.23014e-145	1.55256	0.606	0.011	1.27481e-140	9	EPAS1
TMEM204	4.23411e-141	0.968307	0.485	0.006	8.66384e-137	9	TMEM204
SSUH2	3.71126e-135	0.566237	0.364	0.003	7.59397e-131	9	SSUH2
F2RL2	7.68467e-135	0.505099	0.364	0.003	1.57244e-130	9	F2RL2
USHBP1	1.64512e-134	0.477127	0.303	0.001	3.36624e-130	9	USHBP1
F2RL3	1.5856e-133	0.411468	0.333	0.002	3.24446e-129	9	F2RL3
LMO2	3.50138e-132	2.44663	0.909	0.036	7.16453e-128	9	LMO2
ABI3	5.2325e-132	0.704889	0.394	0.004	1.07067e-127	9	ABI3
ICAM1	1.86591e-125	0.567765	0.303	0.002	3.81802e-121	9	ICAM1
PRDM1	7.35387e-123	1.83815	0.758	0.025	1.50475e-118	9	PRDM1
PCAT19	5.8403e-121	0.509174	0.242	0.001	1.19504e-116	9	PCAT19
COL15A1	2.40455e-120	1.35178	0.485	0.008	4.92018e-116	9	COL15A1
EXOC3L1	4.24525e-120	0.751773	0.455	0.007	8.68663e-116	9	EXOC3L1
FLT4	2.28623e-117	1.63256	0.727	0.024	4.67808e-113	9	FLT4
FLI1	3.31389e-116	1.29634	0.667	0.02	6.78088e-112	9	FLI1
JAG2	3.42745e-115	1.57868	0.576	0.014	7.01324e-111	9	JAG2
GMFG	8.33645e-115	1.10878	0.515	0.011	1.7058e-110	9	GMFG
MMP1	6.15093e-114	0.932886	0.182	0	1.2586e-109	9	MMP1
TNFSF10	1.94433e-112	0.804427	0.364	0.004	3.97849e-108	9	TNFSF10
GIPC3	7.12667e-110	0.445928	0.242	0.001	1.45826e-105	9	GIPC3
TBXA2R	5.67664e-109	0.476618	0.273	0.002	1.16155e-104	9	TBXA2R
ARHGAP27	3.1215e-108	0.722742	0.485	0.01	6.38721e-104	9	ARHGAP27
ADCY4	8.84223e-108	0.726791	0.424	0.007	1.8093e-103	9	ADCY4
ARHGDIB	6.91238e-107	2.0631	0.727	0.028	1.41441e-102	9	ARHGDIB
PRKCH	2.87711e-105	0.866066	0.515	0.012	5.88715e-101	9	PRKCH
TMEM255B	3.13293e-105	1.53901	0.636	0.021	6.41061e-101	9	TMEM255B
KDR	6.1413e-103	3.55839	0.97	0.06	1.25663e-98	9	KDR
CD109	6.92945e-102	0.726791	0.394	0.006	1.4179e-97	9	CD109
LINC01235	1.23956e-100	0.567765	0.242	0.001	2.53639e-96	9	LINC01235
GDPD5	6.38427e-100	0.913616	0.515	0.013	1.30635e-95	9	GDPD5
PCDH1	7.55375e-100	1.55365	0.606	0.02	1.54565e-95	9	PCDH1
AP000459.2	1.77281e-98	0.439822	0.303	0.003	3.62751e-94	9	AP000459.2
CLEC1A	3.0852e-95	0.313158	0.152	0	6.31294e-91	9	CLEC1A
AC114757.1	3.65821e-95	0.411468	0.273	0.002	7.48544e-91	9	AC114757.1
APLN	4.39786e-94	1.0166	0.303	0.004	8.99889e-90	9	APLN
GAPLINC	8.05101e-94	0.505099	0.303	0.004	1.6474e-89	9	GAPLINC
NOTCH4	6.30346e-90	2.52053	0.818	0.046	1.28981e-85	9	NOTCH4
HHEX	1.32325e-88	1.26842	0.606	0.023	2.70764e-84	9	HHEX
ADORA2A	2.03511e-85	1.23861	0.485	0.014	4.16425e-81	9	ADORA2A
KLHL6	3.41356e-84	0.412997	0.212	0.001	6.98482e-80	9	KLHL6
RNASE1	6.97288e-83	2.29557	0.576	0.022	1.42679e-78	9	RNASE1
PLXND1.1	1.21519e-82	3.51724	0.97	0.08	2.48653e-78	9	PLXND1
RGCC	2.45802e-82	1.51677	0.485	0.015	5.0296e-78	9	RGCC
THBD	4.16145e-79	0.875156	0.364	0.008	8.51517e-75	9	THBD
CDYL2	4.50203e-78	0.994889	0.485	0.016	9.21206e-74	9	CDYL2
IL3RA	8.5008e-78	1.00293	0.424	0.012	1.73943e-73	9	IL3RA
NT5E	8.6816e-78	0.531916	0.303	0.005	1.77643e-73	9	NT5E
CREG2	1.21086e-76	0.696775	0.364	0.008	2.47765e-72	9	CREG2
TNFRSF10D	4.9505e-76	1.3317	0.636	0.031	1.01297e-71	9	TNFRSF10D
CHST1	1.17171e-75	2.14187	0.636	0.031	2.39755e-71	9	CHST1
RNASE6	3.16241e-75	0.410959	0.242	0.003	6.47092e-71	9	RNASE6
TMEM173	3.35027e-75	1.18659	0.545	0.022	6.85533e-71	9	TMEM173
AL353138.1	3.47955e-75	0.580192	0.424	0.012	7.11986e-71	9	AL353138.1
PLA2G4C	2.44658e-72	0.697281	0.364	0.009	5.00619e-68	9	PLA2G4C
PDE2A	4.77366e-71	0.309589	0.212	0.002	9.76787e-67	9	PDE2A
KANK3	1.43708e-70	0.824025	0.364	0.009	2.94055e-66	9	KANK3
TMEM233	3.14191e-68	0.411978	0.182	0.001	6.42898e-64	9	TMEM233
CALCRL	3.56924e-67	1.95881	0.758	0.054	7.30337e-63	9	CALCRL
DOCK9	6.22386e-67	2.22548	0.818	0.065	1.27353e-62	9	DOCK9
CAV1	1.35509e-66	1.9153	0.727	0.049	2.77279e-62	9	CAV1
CPXM2	4.43798e-66	0.675889	0.273	0.005	9.08099e-62	9	CPXM2
SV2B	6.24742e-66	0.41045	0.212	0.002	1.27835e-61	9	SV2B
ARHGAP31	1.64381e-65	0.759687	0.455	0.017	3.36357e-61	9	ARHGAP31
SPRY4	4.78399e-65	1.76671	0.788	0.062	9.789e-61	9	SPRY4
DUSP5	1.2984e-63	1.04462	0.515	0.024	2.65679e-59	9	DUSP5
CAVIN1.1	1.78338e-62	2.43188	0.758	0.06	3.64915e-58	9	CAVIN1
ADM	4.16144e-62	0.935832	0.364	0.011	8.51513e-58	9	ADM
ABCG2	6.39709e-60	0.34181	0.242	0.004	1.30897e-55	9	ABCG2
GJA5	1.9744e-58	0.876676	0.273	0.006	4.04002e-54	9	GJA5
CYSLTR1	5.37253e-58	0.735153	0.424	0.017	1.09933e-53	9	CYSLTR1
CARTPT	1.12223e-57	1.51225	0.212	0.003	2.29631e-53	9	CARTPT
SH2D3C	9.11712e-56	1.31187	0.697	0.054	1.86554e-51	9	SH2D3C
VAMP5	2.60416e-55	2.47787	0.758	0.069	5.32863e-51	9	VAMP5
NR5A2	3.21712e-54	0.338763	0.242	0.005	6.58288e-50	9	NR5A2
DEPP1	3.43116e-54	1.31362	0.455	0.022	7.02084e-50	9	DEPP1
S1PR1	4.54932e-54	1.28941	0.636	0.046	9.30883e-50	9	S1PR1
CHRM3	5.42343e-54	1.58558	0.636	0.047	1.10974e-49	9	CHRM3
C11orf96	2.17597e-53	1.20676	0.485	0.026	4.45247e-49	9	C11orf96
CAVIN2	5.26916e-53	0.743187	0.303	0.009	1.07818e-48	9	CAVIN2
MCAM	7.41419e-53	2.39743	0.758	0.074	1.51709e-48	9	MCAM
SAMSN1	2.53669e-52	0.273456	0.182	0.002	5.19057e-48	9	SAMSN1
APLNR	3.07441e-52	0.876676	0.242	0.005	6.29085e-48	9	APLNR
ITGA5	4.40205e-52	2.08424	0.818	0.089	9.00747e-48	9	ITGA5
TNFAIP2	8.16293e-52	0.702662	0.455	0.023	1.6703e-47	9	TNFAIP2
PROCR.1	1.76896e-50	1.18366	0.667	0.056	3.61964e-46	9	PROCR
NOS3	1.80486e-50	0.675193	0.455	0.023	3.69311e-46	9	NOS3
STC1	8.58961e-50	2.65869	0.576	0.041	1.75761e-45	9	STC1
PTPRM	1.53303e-49	1.73484	0.697	0.064	3.13688e-45	9	PTPRM
MEF2C.3	4.26179e-49	2.91448	0.97	0.154	8.72047e-45	9	MEF2C
UPP1	7.73399e-49	1.09294	0.667	0.057	1.58253e-44	9	UPP1
ITPKB	9.39415e-49	1.09477	0.515	0.033	1.92223e-44	9	ITPKB
HOPX	9.72486e-49	0.801032	0.455	0.024	1.9899e-44	9	HOPX
N4BP3	5.44296e-47	1.06553	0.545	0.039	1.11374e-42	9	N4BP3
TNFRSF4	2.10024e-45	0.474581	0.182	0.003	4.2975e-41	9	TNFRSF4
ITGA9	7.78684e-45	1.0731	0.636	0.056	1.59334e-40	9	ITGA9
ETS2	2.06029e-44	2.41716	0.939	0.156	4.21576e-40	9	ETS2
ALPK3	4.16233e-44	0.90199	0.485	0.031	8.51696e-40	9	ALPK3
PPM1F	4.46742e-44	1.2997	0.758	0.087	9.14123e-40	9	PPM1F
ADAM15	5.11185e-44	2.2911	0.818	0.111	1.04599e-39	9	ADAM15
RCSD1	5.28946e-44	0.463428	0.273	0.009	1.08233e-39	9	RCSD1
SEMA3G	8.47168e-44	0.439822	0.212	0.005	1.73347e-39	9	SEMA3G
RASSF2	1.30622e-43	1.13043	0.636	0.059	2.67279e-39	9	RASSF2
ADAM19	1.81389e-43	1.16204	0.606	0.053	3.71157e-39	9	ADAM19
HTRA1	3.61261e-43	1.78779	0.697	0.074	7.39212e-39	9	HTRA1
EFNA1.1	1.00798e-42	1.89971	0.848	0.127	2.06252e-38	9	EFNA1
TNFRSF1B	1.73294e-42	0.370683	0.242	0.007	3.54593e-38	9	TNFRSF1B
RAPGEF3	1.80018e-42	0.780281	0.394	0.021	3.68354e-38	9	RAPGEF3
RHOJ	7.62099e-42	0.881239	0.485	0.034	1.55941e-37	9	RHOJ
SERPINB8	1.65276e-41	0.611311	0.455	0.029	3.38187e-37	9	SERPINB8
ARHGAP29.5	3.6766e-41	3.18082	0.939	0.176	7.52305e-37	9	ARHGAP29
HAPLN1.1	1.4706e-40	2.90247	0.667	0.073	3.00914e-36	9	HAPLN1
CPEB2	2.21365e-40	0.68469	0.333	0.016	4.52958e-36	9	CPEB2
TOR4A	4.86454e-40	0.487403	0.333	0.016	9.95383e-36	9	TOR4A
DOCK6	9.75404e-40	1.59667	0.667	0.074	1.99587e-35	9	DOCK6
MOB3C	2.81473e-39	0.399298	0.273	0.01	5.75951e-35	9	MOB3C
FAM241A	3.3821e-39	1.11588	0.455	0.032	6.92046e-35	9	FAM241A
SH2B3	3.44845e-39	0.682858	0.485	0.035	7.05622e-35	9	SH2B3
SPNS2	5.7345e-39	0.32815	0.273	0.01	1.17339e-34	9	SPNS2
SLFN5	1.6557e-38	1.11566	0.636	0.067	3.38789e-34	9	SLFN5
CARD8-AS1	4.61507e-38	0.332184	0.273	0.011	9.44336e-34	9	CARD8-AS1
TGFB1.1	8.01792e-38	1.85987	0.848	0.143	1.64063e-33	9	TGFB1
EHD4	2.05128e-37	1.83074	0.818	0.131	4.19733e-33	9	EHD4
KITLG.2	2.98582e-37	2.15337	0.818	0.128	6.10959e-33	9	KITLG
PREX1.2	4.21173e-37	1.79896	0.818	0.126	8.61804e-33	9	PREX1
SP100	2.04932e-36	0.39476	0.303	0.014	4.19333e-32	9	SP100
PTPRE	2.31458e-36	1.10574	0.636	0.071	4.73609e-32	9	PTPRE
RIN3	4.61163e-36	0.624237	0.364	0.022	9.43631e-32	9	RIN3
SNRK.1	8.33241e-36	1.97104	0.848	0.153	1.70498e-31	9	SNRK
CXCR4.6	9.1832e-36	3.18988	0.848	0.155	1.87907e-31	9	CXCR4
TMEM156	1.1719e-35	0.306537	0.182	0.005	2.39794e-31	9	TMEM156
BAALC	1.26872e-35	1.28036	0.545	0.053	2.59606e-31	9	BAALC
RIPOR1	1.88689e-35	1.2741	0.697	0.093	3.86095e-31	9	RIPOR1
AHR	2.05782e-35	1.15818	0.545	0.052	4.21071e-31	9	AHR
PALD1	5.19345e-35	1.3833	0.636	0.074	1.06268e-30	9	PALD1
PRR5L	5.84878e-35	0.455874	0.303	0.015	1.19678e-30	9	PRR5L
GNG11.5	1.00527e-34	3.12416	0.97	0.225	2.05698e-30	9	GNG11
QPCT	1.66198e-34	0.396271	0.273	0.012	3.40075e-30	9	QPCT
ABTB2	3.38377e-34	0.763419	0.424	0.032	6.92387e-30	9	ABTB2
ABCG1	4.27669e-34	0.73046	0.455	0.036	8.75097e-30	9	ABCG1
ECM1	5.4455e-34	0.83569	0.303	0.016	1.11426e-29	9	ECM1
OSMR	7.58623e-34	0.270405	0.182	0.005	1.55229e-29	9	OSMR
MTSS1.1	1.33522e-33	1.61872	0.818	0.145	2.73213e-29	9	MTSS1
TCIM.3	2.7775e-33	1.44202	0.636	0.074	5.68333e-29	9	TCIM
RAPGEF5	3.35531e-33	1.7431	0.636	0.081	6.86563e-29	9	RAPGEF5
HSPG2.4	9.34254e-33	3.49687	0.939	0.238	1.91167e-28	9	HSPG2
CAVIN3	1.21519e-32	1.44336	0.455	0.04	2.48653e-28	9	CAVIN3
MAST4	1.41327e-32	1.95063	0.788	0.14	2.89182e-28	9	MAST4
NPR 1.00	1.55998e-32	0.501288	0.364	0.024	3.19202e-28	9	NPR 1.00
PLAU	2.21333e-32	1.05508	0.303	0.017	4.52891e-28	9	PLAU
HECW2	2.35689e-32	1.68334	0.636	0.084	4.82267e-28	9	HECW2
LYL1	3.33208e-32	0.819743	0.394	0.029	6.8181e-28	9	LYL1
SHANK3	3.44823e-32	0.925834	0.424	0.034	7.05576e-28	9	SHANK3
PTP4A3.2	3.73996e-32	2.59537	0.848	0.182	7.6527e-28	9	PTP4A3
DOCK4	4.19973e-32	1.93447	0.818	0.157	8.59349e-28	9	DOCK4
ARAP3	4.90482e-32	0.774829	0.455	0.039	1.00362e-27	9	ARAP3
ETS1.5	7.1315e-32	2.13714	0.879	0.184	1.45925e-27	9	ETS1
TRIB3	8.68145e-32	0.907244	0.485	0.045	1.7764e-27	9	TRIB3
ANXA2R	1.21384e-31	0.272438	0.152	0.004	2.48376e-27	9	ANXA2R
CYTOR.1	1.40486e-31	1.2786	0.576	0.066	2.87463e-27	9	CYTOR
IL4R	2.28646e-31	0.596722	0.333	0.021	4.67856e-27	9	IL4R
KCNF1	4.13554e-31	0.548026	0.273	0.014	8.46214e-27	9	KCNF1
INPP5D	4.82666e-31	0.431719	0.242	0.011	9.87632e-27	9	INPP5D
CHRM3-AS2	5.02979e-31	0.745743	0.364	0.025	1.0292e-26	9	CHRM3-AS2
CHST15	5.91196e-31	0.989517	0.485	0.047	1.20971e-26	9	CHST15
INHBB	7.20582e-31	0.590302	0.182	0.006	1.47446e-26	9	INHBB
ZAP70	9.89898e-31	0.303998	0.182	0.006	2.02553e-26	9	ZAP70
TGFBR2.1	1.00336e-30	1.89212	0.727	0.121	2.05307e-26	9	TGFBR2
AC100803.4	1.44172e-30	0.497488	0.212	0.008	2.95005e-26	9	AC100803.4
LXN.1	1.575e-30	2.03639	0.758	0.137	3.22276e-26	9	LXN
SPTBN5	2.24725e-30	0.335723	0.212	0.008	4.59832e-26	9	SPTBN5
PTCHD1	2.38852e-30	0.699177	0.333	0.022	4.88738e-26	9	PTCHD1
SNTB1.1	2.9831e-30	0.713398	0.485	0.047	6.10402e-26	9	SNTB1
GPRIN3	3.50834e-30	1.31813	0.455	0.042	7.17877e-26	9	GPRIN3
HPGD.1	7.39025e-30	0.810123	0.455	0.041	1.51219e-25	9	HPGD
FES	8.64072e-30	0.50826	0.333	0.022	1.76806e-25	9	FES
NRP1.3	1.50171e-29	2.54101	0.909	0.239	3.07279e-25	9	NRP1
GPR85	2.05775e-29	0.373218	0.182	0.006	4.21057e-25	9	GPR85
STARD8	2.39117e-29	0.334711	0.212	0.008	4.89281e-25	9	STARD8
ENTPD1	2.75598e-29	0.702164	0.333	0.023	5.63928e-25	9	ENTPD1
FILIP1.6	2.87638e-29	2.00839	0.848	0.185	5.88565e-25	9	FILIP1
CYP26B1	4.35395e-29	1.011	0.455	0.042	8.90905e-25	9	CYP26B1
ARHGAP18	4.39204e-29	1.88427	0.727	0.127	8.987e-25	9	ARHGAP18
CD55	4.70504e-29	1.09246	0.515	0.058	9.62746e-25	9	CD55
RGS3	6.00558e-29	2.06486	0.848	0.191	1.22886e-24	9	RGS3
VASH1	6.77507e-29	1.60054	0.697	0.117	1.38632e-24	9	VASH1
EPHX4	8.65246e-29	0.398288	0.242	0.012	1.77047e-24	9	EPHX4
EGFL7.5	1.18886e-28	4.04115	1	0.416	2.43264e-24	9	EGFL7
ITPRIPL2	2.26408e-28	1.34493	0.667	0.106	4.63277e-24	9	ITPRIPL2
TP53I11	2.61354e-28	2.35511	0.818	0.183	5.34783e-24	9	TP53I11
LAMA4.5	3.38416e-28	2.07529	0.818	0.173	6.92467e-24	9	LAMA4
KLHL4	5.55315e-28	1.08673	0.515	0.061	1.13629e-23	9	KLHL4
SLC46A3	6.86703e-28	0.271421	0.152	0.004	1.40513e-23	9	SLC46A3
TACC1	1.57332e-27	1.4214	0.818	0.182	3.21933e-23	9	TACC1
LIMK2	1.62755e-27	1.35093	0.697	0.127	3.33029e-23	9	LIMK2
FAM219A	1.68776e-27	0.87567	0.485	0.053	3.45349e-23	9	FAM219A
NDRG1.1	2.02508e-27	0.654912	0.364	0.029	4.14371e-23	9	NDRG1
ST8SIA4	2.20808e-27	1.0421	0.576	0.076	4.51817e-23	9	ST8SIA4
TMOD2	2.62711e-27	0.671593	0.424	0.04	5.37559e-23	9	TMOD2
IGFBP4.5	3.08427e-27	2.56728	0.939	0.31	6.31104e-23	9	IGFBP4
LYN	3.36535e-27	1.05286	0.455	0.048	6.88617e-23	9	LYN
UNC5B.2	3.93663e-27	2.87872	0.848	0.22	8.05513e-23	9	UNC5B
HBEGF.1	4.39648e-27	1.33315	0.545	0.07	8.99608e-23	9	HBEGF
ACSS1	4.59273e-27	0.437285	0.182	0.007	9.39764e-23	9	ACSS1
NID2.1	5.06521e-27	1.6128	0.727	0.135	1.03644e-22	9	NID2
TLR4	5.11067e-27	0.338256	0.182	0.007	1.04575e-22	9	TLR4
SIPA1	6.88693e-27	1.32603	0.545	0.071	1.4092e-22	9	SIPA1
KCNC4	1.07999e-26	0.42316	0.273	0.016	2.20988e-22	9	KCNC4
DLC1	1.25408e-26	1.66266	0.697	0.131	2.5661e-22	9	DLC1
LINC01480	1.6918e-26	0.648408	0.152	0.005	3.46176e-22	9	LINC01480
FAM43A.1	2.31475e-26	0.819759	0.455	0.048	4.73644e-22	9	FAM43A
LINC00964	2.35804e-26	0.270405	0.152	0.005	4.82501e-22	9	LINC00964
MFSD6	2.7239e-26	0.485394	0.273	0.017	5.57365e-22	9	MFSD6
HLA-E	5.89321e-26	1.6719	0.697	0.132	1.20587e-21	9	HLA-E
FMNL3	6.71126e-26	1.38516	0.667	0.12	1.37326e-21	9	FMNL3
SEMA6B	7.17076e-26	1.19454	0.636	0.102	1.46728e-21	9	SEMA6B
CFLAR	7.75187e-26	1.03208	0.545	0.073	1.58619e-21	9	CFLAR
PLCL1	8.98519e-26	0.917335	0.485	0.057	1.83855e-21	9	PLCL1
THY1.1	1.06148e-25	2.00497	0.727	0.15	2.172e-21	9	THY1
DIAPH2	1.2355e-25	1.53135	0.636	0.104	2.52807e-21	9	DIAPH2
TNFRSF25	1.32857e-25	0.618642	0.424	0.042	2.71852e-21	9	TNFRSF25
PAPSS2	1.57842e-25	0.662837	0.455	0.048	3.22977e-21	9	PAPSS2
SMTN.1	2.1997e-25	1.77	0.667	0.121	4.50103e-21	9	SMTN
SH3TC1	2.50794e-25	0.448358	0.303	0.022	5.13175e-21	9	SH3TC1
SLC9A3R2.2	2.56497e-25	2.26728	0.848	0.236	5.24844e-21	9	SLC9A3R2
CDH13	3.31888e-25	0.703738	0.424	0.043	6.79109e-21	9	CDH13
TFPI.5	3.3553e-25	2.23687	0.879	0.26	6.86561e-21	9	TFPI
ITGA2.4	8.83327e-25	1.86824	0.697	0.135	1.80746e-20	9	ITGA2
HEY2	1.00809e-24	1.0259	0.424	0.045	2.06276e-20	9	HEY2
SLC2A3	1.11801e-24	1.59279	0.576	0.09	2.28768e-20	9	SLC2A3
NOVA2.1	1.3098e-24	0.881463	0.515	0.067	2.68011e-20	9	NOVA2
AC025171.2	1.54734e-24	0.398793	0.212	0.011	3.16617e-20	9	AC025171.2
FCGRT.3	2.34314e-24	1.97515	0.818	0.223	4.79453e-20	9	FCGRT
PCSK6	2.43433e-24	0.468433	0.333	0.027	4.98112e-20	9	PCSK6
HEY1.6	5.17445e-24	2.28663	0.818	0.226	1.0588e-19	9	HEY1
UNC5B-AS1	7.26567e-24	1.5176	0.424	0.048	1.4867e-19	9	UNC5B-AS1
LRRC8C	9.30986e-24	0.761214	0.424	0.046	1.90498e-19	9	LRRC8C
AC004839.2	1.07197e-23	0.269389	0.152	0.005	2.19346e-19	9	AC004839.2
COL4A1.2	1.37832e-23	3.40763	0.939	0.419	2.82032e-19	9	COL4A1
ATL3	1.79562e-23	0.742549	0.545	0.076	3.6742e-19	9	ATL3
TEK	1.8172e-23	0.442872	0.303	0.023	3.71835e-19	9	TEK
SCAMP5	1.86834e-23	0.55028	0.364	0.034	3.82301e-19	9	SCAMP5
SLC9A9	2.05954e-23	0.353061	0.273	0.019	4.21423e-19	9	SLC9A9
NCKAP5.2	2.14366e-23	0.907702	0.515	0.069	4.38635e-19	9	NCKAP5
IGFBP3.5	2.26717e-23	3.19585	0.848	0.243	4.63909e-19	9	IGFBP3
HIVEP2	4.01358e-23	0.499586	0.424	0.046	8.21259e-19	9	HIVEP2
WWTR1.4	4.27076e-23	2.4762	0.879	0.306	8.73882e-19	9	WWTR1
GSN.3	5.17196e-23	2.30158	0.727	0.173	1.05829e-18	9	GSN
PLEKHG1.4	5.41989e-23	1.66611	0.727	0.159	1.10902e-18	9	PLEKHG1
EMP1	6.33007e-23	1.18985	0.303	0.025	1.29526e-18	9	EMP1
TNFAIP1	7.92433e-23	1.15848	0.758	0.169	1.62148e-18	9	TNFAIP1
IQCJ-SCHIP1	8.05151e-23	0.359079	0.242	0.015	1.6475e-18	9	IQCJ-SCHIP1
INSR	1.17348e-22	2.11191	0.788	0.212	2.40117e-18	9	INSR
EOGT	1.22321e-22	0.724588	0.394	0.042	2.50294e-18	9	EOGT
PHLDA2	1.33819e-22	0.561176	0.273	0.02	2.7382e-18	9	PHLDA2
SHC1	3.26181e-22	1.51525	0.818	0.237	6.67432e-18	9	SHC1
UBE2J1	3.46641e-22	2.05667	0.97	0.427	7.09296e-18	9	UBE2J1
S100A16.4	3.6831e-22	2.20548	0.758	0.198	7.53635e-18	9	S100A16
GPSM3	3.81053e-22	0.650284	0.455	0.057	7.79711e-18	9	GPSM3
RHOC.7	3.87686e-22	2.34458	1	0.643	7.93283e-18	9	RHOC
LDB2	4.5353e-22	1.4633	0.636	0.123	9.28013e-18	9	LDB2
RAMP2.8	5.12527e-22	2.57749	1	0.51	1.04873e-17	9	RAMP2
PALM2-AKAP2.1	5.65387e-22	2.12751	0.879	0.277	1.1569e-17	9	PALM2-AKAP2
MGST2	7.22299e-22	1.67031	0.818	0.249	1.47797e-17	9	MGST2
CSRNP1	9.77941e-22	0.653439	0.364	0.037	2.00106e-17	9	CSRNP1
PDE4B.1	1.39477e-21	1.09058	0.606	0.107	2.85397e-17	9	PDE4B
PPP1R18	1.58965e-21	1.20003	0.727	0.167	3.25273e-17	9	PPP1R18
LPAR6	1.66328e-21	1.24534	0.636	0.128	3.40339e-17	9	LPAR6
FAM49A.1	1.80032e-21	0.600214	0.424	0.051	3.68381e-17	9	FAM49A
HLX.5	1.82698e-21	1.41224	0.727	0.159	3.73837e-17	9	HLX
NPDC1.3	1.8922e-21	1.4984	0.879	0.3	3.87182e-17	9	NPDC1
CDKN1A.1	2.04906e-21	1.3154	0.636	0.122	4.19278e-17	9	CDKN1A
CALM1.6	2.09504e-21	2.14778	1	0.992	4.28687e-17	9	CALM1
F2R.1	2.1091e-21	1.75985	0.818	0.258	4.31564e-17	9	F2R
GABRE	2.1525e-21	0.314118	0.273	0.021	4.40444e-17	9	GABRE
FAM107B.5	2.22599e-21	2.75253	0.97	0.599	4.55482e-17	9	FAM107B
UBASH3B	2.30872e-21	0.517684	0.333	0.031	4.7241e-17	9	UBASH3B
MMP14	2.37671e-21	1.59225	0.667	0.148	4.86323e-17	9	MMP14
C1orf54.1	2.42459e-21	1.73855	0.909	0.36	4.96119e-17	9	C1orf54
CDK17	3.14824e-21	1.41622	0.667	0.15	6.44193e-17	9	CDK17
STK10	3.34221e-21	0.792739	0.394	0.045	6.83884e-17	9	STK10
RPSA.1	3.39167e-21	-1.23255	1	1	6.94003e-17	9	RPSA
TCF4.4	3.70249e-21	2.68329	1	0.812	7.57604e-17	9	TCF4
SH3BP5.4	4.26514e-21	2.04171	0.879	0.34	8.72733e-17	9	SH3BP5
TNFSF12	4.471e-21	0.35707	0.242	0.017	9.14855e-17	9	TNFSF12
SEC14L1.4	5.17055e-21	1.7604	0.97	0.467	1.058e-16	9	SEC14L1
KCNK6.1	6.37446e-21	0.522427	0.394	0.044	1.30434e-16	9	KCNK6
SOCS3	8.14725e-21	1.06712	0.606	0.114	1.66709e-16	9	SOCS3
RAPGEF1	9.23032e-21	1.10432	0.667	0.144	1.88871e-16	9	RAPGEF1
PNP.3	9.31095e-21	1.72527	0.758	0.202	1.90521e-16	9	PNP
WAKMAR2	9.66991e-21	0.257257	0.212	0.013	1.97866e-16	9	WAKMAR2
TMC6	1.01954e-20	0.817644	0.485	0.072	2.08618e-16	9	TMC6
CLIC5	1.09033e-20	0.28535	0.212	0.013	2.23104e-16	9	CLIC5
PRSS23.1	1.12648e-20	2.37162	0.788	0.23	2.305e-16	9	PRSS23
PDE8A	1.15302e-20	0.825679	0.485	0.07	2.35931e-16	9	PDE8A
H3F3A.3	1.17142e-20	-1.18524	1	1	2.39696e-16	9	H3F3A
TMSB10.3	1.34098e-20	1.96628	1	1	2.74391e-16	9	TMSB10
FSCN1.5	1.43954e-20	2.08622	1	0.794	2.94559e-16	9	FSCN1
FKBP1A.1	1.50763e-20	2.16615	1	0.926	3.08491e-16	9	FKBP1A
ARPC1B.2	2.30426e-20	1.94191	0.879	0.359	4.71499e-16	9	ARPC1B
SMAGP.1	3.56214e-20	0.760988	0.455	0.063	7.28886e-16	9	SMAGP
GNG2.4	3.77071e-20	1.16489	0.727	0.181	7.71562e-16	9	GNG2
ABL2	4.20793e-20	1.43326	0.788	0.231	8.61027e-16	9	ABL2
HDAC7	4.82024e-20	1.33616	0.848	0.254	9.86317e-16	9	HDAC7
RALB	4.96943e-20	1.26774	0.758	0.213	1.01684e-15	9	RALB
TGM2	5.27911e-20	0.586288	0.364	0.04	1.08021e-15	9	TGM2
ICA1	5.59585e-20	0.525819	0.364	0.039	1.14502e-15	9	ICA1
AC107993.1	6.75182e-20	0.354563	0.242	0.018	1.38156e-15	9	AC107993.1
VEGFC	6.99985e-20	0.952546	0.424	0.057	1.43231e-15	9	VEGFC
ITM2A.4	7.04375e-20	1.19324	0.636	0.132	1.44129e-15	9	ITM2A
TMSB4X.6	7.1311e-20	2.47564	1	0.995	1.45917e-15	9	TMSB4X
MAP3K11	8.63245e-20	1.17918	0.758	0.209	1.76637e-15	9	MAP3K11
VAT1.6	1.00225e-19	1.62023	0.848	0.299	2.0508e-15	9	VAT1
RNF19A.1	1.43022e-19	1.93558	0.848	0.313	2.92653e-15	9	RNF19A
RCAN2	2.35462e-19	0.542898	0.333	0.035	4.81803e-15	9	RCAN2
AL390728.6	2.4258e-19	0.760512	0.455	0.066	4.96368e-15	9	AL390728.6
CYBA.5	2.51717e-19	1.96773	1	0.806	5.15062e-15	9	CYBA
IPO11	2.61495e-19	1.32525	0.515	0.092	5.35072e-15	9	IPO11
MYL6.1	2.77102e-19	1.46527	1	1	5.67005e-15	9	MYL6
NUDT4.1	2.777e-19	1.46959	0.909	0.351	5.6823e-15	9	NUDT4
COL4A2.5	3.44189e-19	2.21504	1	0.66	7.0428e-15	9	COL4A2
PTCHD4	4.44685e-19	0.36109	0.212	0.014	9.09914e-15	9	PTCHD4
LPCAT2	4.65759e-19	1.12597	0.636	0.136	9.53037e-15	9	LPCAT2
MSN.1	4.73439e-19	2.17453	0.879	0.393	9.68751e-15	9	MSN
ACKR3	4.75051e-19	1.23869	0.424	0.058	9.72049e-15	9	ACKR3
AC007009.1	5.08986e-19	0.26028	0.182	0.01	1.04149e-14	9	AC007009.1
SCN3B	6.20565e-19	0.310632	0.273	0.023	1.2698e-14	9	SCN3B
BHLHE40	7.02594e-19	0.689265	0.303	0.03	1.43765e-14	9	BHLHE40
ITGB1.2	7.68011e-19	1.8876	1	0.97	1.5715e-14	9	ITGB1
VASP	8.63263e-19	1.54606	0.818	0.291	1.76641e-14	9	VASP
TRIM38	9.54831e-19	0.318113	0.242	0.019	1.95377e-14	9	TRIM38
FOXO1	1.03873e-18	1.23146	0.545	0.104	2.12546e-14	9	FOXO1
SLC23A2	1.2238e-18	0.790795	0.576	0.109	2.50414e-14	9	SLC23A2
MAP4K2	1.39617e-18	0.803107	0.515	0.09	2.85684e-14	9	MAP4K2
SYTL4	1.52858e-18	0.471412	0.273	0.024	3.12779e-14	9	SYTL4
ITGA1.2	1.6363e-18	1.65014	0.697	0.183	3.3482e-14	9	ITGA1
TCIRG1	1.93169e-18	0.450859	0.242	0.019	3.95261e-14	9	TCIRG1
EFCAB14.1	1.95977e-18	2.32603	0.758	0.251	4.01009e-14	9	EFCAB14
HNRNPA1	1.97175e-18	-1.2748	1	1	4.0346e-14	9	HNRNPA1
MECOM.6	2.13302e-18	1.68073	0.848	0.266	4.36458e-14	9	MECOM
GRPEL2	2.38607e-18	1.19337	0.576	0.117	4.88238e-14	9	GRPEL2
GNAI2.4	2.39612e-18	1.56874	1	0.928	4.90294e-14	9	GNAI2
TMC7	2.63092e-18	0.358074	0.212	0.015	5.38339e-14	9	TMC7
S100A11.6	2.74015e-18	2.53739	1	0.644	5.60689e-14	9	S100A11
RFLNB	2.74376e-18	1.3687	0.697	0.177	5.61428e-14	9	RFLNB
CCDC85B	3.03445e-18	1.94891	0.97	0.623	6.20908e-14	9	CCDC85B
IFNAR1	3.35357e-18	1.18138	0.848	0.301	6.86208e-14	9	IFNAR1
JAK1.4	3.6541e-18	1.751	0.909	0.492	7.47703e-14	9	JAK1
NAV1.1	4.34534e-18	1.53714	0.788	0.27	8.89144e-14	9	NAV1
NOSTRIN	4.58737e-18	0.695638	0.364	0.045	9.38667e-14	9	NOSTRIN
RGS5.9	4.94811e-18	1.87266	0.818	0.27	1.01248e-13	9	RGS5
CDC42EP1	5.34768e-18	0.919296	0.576	0.114	1.09424e-13	9	CDC42EP1
LIMS1.5	5.93046e-18	2.23505	0.97	0.692	1.21349e-13	9	LIMS1
TIMP3.7	7.19858e-18	1.79015	0.818	0.282	1.47297e-13	9	TIMP3
RPL23A.1	8.11953e-18	-1.0898	1	1	1.66142e-13	9	RPL23A
SERPINH1.5	8.18437e-18	1.78892	1	0.8	1.67469e-13	9	SERPINH1
JCAD	9.84798e-18	1.11835	0.606	0.132	2.01509e-13	9	JCAD
NPM1.1	1.01988e-17	-1.13235	1	1	2.08688e-13	9	NPM1
PARP14	1.15286e-17	0.737391	0.485	0.08	2.35898e-13	9	PARP14
MYORG	1.24222e-17	0.331174	0.182	0.011	2.54183e-13	9	MYORG
PPP1R13B	1.32943e-17	0.765631	0.515	0.092	2.72028e-13	9	PPP1R13B
KCNJ2-AS1	1.3427e-17	0.42517	0.212	0.016	2.74744e-13	9	KCNJ2-AS1
ANKRD33B	1.35067e-17	0.329661	0.182	0.011	2.76374e-13	9	ANKRD33B
LBH.2	1.57145e-17	2.2057	0.788	0.276	3.21549e-13	9	LBH
INKA1.1	1.60788e-17	0.942865	0.576	0.119	3.29005e-13	9	INKA1
RPS3A.1	1.60916e-17	-0.982293	1	1	3.29266e-13	9	RPS3A
RPL41.1	1.6171e-17	-0.850182	1	1	3.30892e-13	9	RPL41
TSPAN9	1.68082e-17	0.759448	0.576	0.114	3.43929e-13	9	TSPAN9
MYL12A.3	1.85933e-17	1.75191	1	0.929	3.80456e-13	9	MYL12A
RPL21	2.02841e-17	-0.992051	1	1	4.15054e-13	9	RPL21
ELK3.3	2.17775e-17	1.62277	0.758	0.257	4.45611e-13	9	ELK3
PRKD2	3.01467e-17	0.903881	0.545	0.11	6.16863e-13	9	PRKD2
KLF6	3.61448e-17	2.15187	0.818	0.342	7.39595e-13	9	KLF6
MYH9.2	3.86217e-17	1.97328	0.818	0.35	7.90277e-13	9	MYH9
RPS16.1	3.90703e-17	-0.908041	1	1	7.99457e-13	9	RPS16
MAP4K4.3	4.29815e-17	1.94189	0.97	0.793	8.79487e-13	9	MAP4K4
IFFO2	4.43395e-17	0.371293	0.273	0.026	9.07274e-13	9	IFFO2
PRDX2.2	4.58024e-17	-1.20479	1	1	9.37209e-13	9	PRDX2
HYAL2	5.24122e-17	1.59851	1	0.728	1.07246e-12	9	HYAL2
ANXA2.6	5.32486e-17	1.58829	1	0.535	1.08957e-12	9	ANXA2
RPL18.1	5.48411e-17	-0.908683	1	1	1.12216e-12	9	RPL18
CDC42EP2	5.6188e-17	0.881688	0.485	0.088	1.14972e-12	9	CDC42EP2
LRRC36	5.85423e-17	0.663808	0.303	0.033	1.19789e-12	9	LRRC36
PHLDA1.3	6.44592e-17	1.84893	0.818	0.31	1.31896e-12	9	PHLDA1
PTMA.4	6.62169e-17	-1.12577	1	1	1.35493e-12	9	PTMA
RPS27.1	7.76141e-17	-0.827452	1	1	1.58814e-12	9	RPS27
MMP15	8.0411e-17	0.779505	0.515	0.096	1.64537e-12	9	MMP15
HMGN2.7	1.03198e-16	-1.90137	0.848	0.999	2.11165e-12	9	HMGN2
KCNJ2	1.06489e-16	1.17888	0.394	0.058	2.17898e-12	9	KCNJ2
CDS2	1.08998e-16	0.934477	0.727	0.203	2.23032e-12	9	CDS2
SFXN3	1.11799e-16	0.582402	0.364	0.048	2.28763e-12	9	SFXN3
RAPH1	1.12187e-16	1.0626	0.545	0.116	2.29557e-12	9	RAPH1
GRB10	1.26735e-16	1.22213	0.576	0.133	2.59324e-12	9	GRB10
LRATD1	1.38986e-16	0.768492	0.303	0.034	2.84394e-12	9	LRATD1
AC099518.5	1.39007e-16	0.259272	0.182	0.012	2.84436e-12	9	AC099518.5
RPS5.1	1.45209e-16	-1.02154	1	1	2.97126e-12	9	RPS5
SPTBN1.3	1.57088e-16	2.54477	0.97	0.595	3.21434e-12	9	SPTBN1
DGKH	1.60214e-16	1.52807	0.727	0.238	3.2783e-12	9	DGKH
RAB3D	2.04031e-16	0.939658	0.424	0.069	4.17488e-12	9	RAB3D
ACTR2.2	2.10129e-16	1.48616	0.97	0.833	4.29965e-12	9	ACTR2
DGKD	2.23855e-16	1.34163	0.636	0.168	4.58053e-12	9	DGKD
RPS8.2	2.29691e-16	-0.988768	1	1	4.69993e-12	9	RPS8
CA2	2.48088e-16	0.764323	0.364	0.049	5.07637e-12	9	CA2
ATP8B1	2.54628e-16	0.518669	0.303	0.034	5.21021e-12	9	ATP8B1
CDR2L	2.72549e-16	0.611366	0.424	0.065	5.5769e-12	9	CDR2L
FAR2.1	2.73282e-16	0.655455	0.424	0.064	5.59189e-12	9	FAR2
MYO1B.4	2.84775e-16	1.67366	0.909	0.463	5.82708e-12	9	MYO1B
LRMDA	2.95284e-16	0.433939	0.273	0.028	6.04211e-12	9	LRMDA
CD36	2.9532e-16	0.699812	0.121	0.005	6.04284e-12	9	CD36
CD81.4	3.52185e-16	1.42741	1	0.976	7.20641e-12	9	CD81
MDK.6	4.41533e-16	-1.52931	0.909	1	9.03465e-12	9	MDK
HID1	5.25731e-16	0.435919	0.273	0.028	1.07575e-11	9	HID1
ADA	5.63126e-16	0.982746	0.576	0.132	1.15227e-11	9	ADA
RPL30.1	6.32481e-16	-0.909653	1	1	1.29418e-11	9	RPL30
RGL1	6.33488e-16	0.922965	0.576	0.132	1.29624e-11	9	RGL1
CDC42EP3	6.86961e-16	1.40003	0.636	0.18	1.40566e-11	9	CDC42EP3
IL17RA	7.10944e-16	0.482673	0.394	0.057	1.45473e-11	9	IL17RA
EEF1A1	7.79716e-16	-0.753	1	1	1.59546e-11	9	EEF1A1
RPS23	8.28721e-16	-0.882477	1	1	1.69573e-11	9	RPS23
TMSB15A.6	8.70197e-16	-1.83601	0.576	0.959	1.7806e-11	9	TMSB15A
SKAP1	9.78573e-16	0.25625	0.182	0.013	2.00236e-11	9	SKAP1
CALM2.8	1.06679e-15	-1.22976	1	1	2.18287e-11	9	CALM2
DCBLD1	1.07999e-15	0.78657	0.455	0.082	2.20987e-11	9	DCBLD1
ZEB1.4	1.08143e-15	1.49674	0.788	0.3	2.21282e-11	9	ZEB1
EBF1.1	1.12928e-15	0.878073	0.424	0.069	2.31074e-11	9	EBF1
B2M.7	1.39711e-15	1.43154	1	0.862	2.85876e-11	9	B2M
RGL2	1.52672e-15	1.05831	0.636	0.171	3.12397e-11	9	RGL2
IL6ST.6	1.88202e-15	1.40737	0.909	0.412	3.85099e-11	9	IL6ST
CRIP2.4	1.93543e-15	1.48245	0.97	0.554	3.96028e-11	9	CRIP2
LIMCH1.6	1.93884e-15	1.71007	0.848	0.327	3.96726e-11	9	LIMCH1
KLHL3.1	2.07627e-15	0.572533	0.424	0.07	4.24846e-11	9	KLHL3
PPP2R5B	2.17629e-15	0.400746	0.273	0.029	4.45313e-11	9	PPP2R5B
RPL7.3	2.35485e-15	-0.905792	1	1	4.81849e-11	9	RPL7
RPS14.4	2.48942e-15	-0.955628	1	1	5.09386e-11	9	RPS14
FZD4.1	2.53715e-15	0.90489	0.576	0.137	5.19152e-11	9	FZD4
CARD10	2.88238e-15	0.42506	0.303	0.036	5.89792e-11	9	CARD10
CLIC1.6	2.97291e-15	1.15855	1	0.959	6.08316e-11	9	CLIC1
NID1.2	2.97851e-15	1.45346	0.667	0.212	6.09463e-11	9	NID1
RPL18A.1	3.15576e-15	-0.787743	1	1	6.45731e-11	9	RPL18A
OSTF1	3.33498e-15	0.795032	0.424	0.074	6.82404e-11	9	OSTF1
YES1.1	3.39532e-15	1.50326	0.818	0.364	6.9475e-11	9	YES1
INPP1	3.52616e-15	0.586775	0.333	0.045	7.21523e-11	9	INPP1
GDF15	4.17426e-15	0.446775	0.273	0.03	8.54137e-11	9	GDF15
LDHB.4	4.22915e-15	-1.07925	1	1	8.65368e-11	9	LDHB
RRBP1.4	4.23329e-15	1.29834	1	0.651	8.66216e-11	9	RRBP1
MAP1S	4.28784e-15	1.07611	0.727	0.236	8.77378e-11	9	MAP1S
SCHIP1	4.48856e-15	0.558274	0.333	0.046	9.18448e-11	9	SCHIP1
SLC43A3	4.68608e-15	0.564085	0.394	0.061	9.58866e-11	9	SLC43A3
TEP1	5.5239e-15	0.433939	0.273	0.03	1.1303e-10	9	TEP1
NPAS2	5.7079e-15	0.377746	0.242	0.024	1.16795e-10	9	NPAS2
ANP32B.2	5.8784e-15	-1.20359	0.939	0.998	1.20284e-10	9	ANP32B
RPS4X.3	5.95809e-15	-0.89815	1	1	1.21914e-10	9	RPS4X
PLK2.7	6.4763e-15	2.0564	0.848	0.419	1.32518e-10	9	PLK2
MYO6.5	6.76515e-15	1.41449	0.818	0.341	1.38428e-10	9	MYO6
CDH8	7.33192e-15	0.605524	0.333	0.045	1.50026e-10	9	CDH8
ARL 15.00	7.62732e-15	1.01053	0.455	0.091	1.5607e-10	9	ARL 15.00
PXN	9.48591e-15	0.605913	0.515	0.104	1.94101e-10	9	PXN
HOXD1.1	9.77504e-15	0.4991	0.303	0.038	2.00017e-10	9	HOXD1
CD99.3	9.91108e-15	1.4516	1	0.875	2.02801e-10	9	CD99
TNS2.1	1.24133e-14	0.787977	0.424	0.076	2.54e-10	9	TNS2
JUP.3	1.25221e-14	1.60797	0.818	0.404	2.56227e-10	9	JUP
DEGS1.1	1.28825e-14	1.44945	0.818	0.418	2.63601e-10	9	DEGS1
DEPTOR	1.34165e-14	0.489414	0.273	0.031	2.74528e-10	9	DEPTOR
SGK1	1.36068e-14	0.678921	0.394	0.062	2.78422e-10	9	SGK1
ARPC2	1.41801e-14	1.14324	1	0.982	2.90153e-10	9	ARPC2
KDM7A	1.41958e-14	0.559303	0.394	0.063	2.90475e-10	9	KDM7A
PEA15	1.42593e-14	1.29762	0.697	0.231	2.91773e-10	9	PEA15
AP2S1.1	1.45028e-14	1.09165	1	0.974	2.96756e-10	9	AP2S1
RPS2.3	1.46747e-14	-0.851558	1	1	3.00274e-10	9	RPS2
RPL19.1	1.51034e-14	-0.78955	1	1	3.09045e-10	9	RPL19
RPL39.2	1.60724e-14	-0.840786	1	1	3.28872e-10	9	RPL39
BCAP29	1.6454e-14	1.21386	0.818	0.337	3.36682e-10	9	BCAP29
RANBP1.6	1.69588e-14	-1.49905	0.97	0.998	3.47011e-10	9	RANBP1
TPM3.1	1.70654e-14	1.4688	1	0.961	3.49192e-10	9	TPM3
F11R.1	1.79182e-14	0.992099	0.515	0.113	3.66642e-10	9	F11R
LAYN	1.89766e-14	0.410384	0.333	0.045	3.88299e-10	9	LAYN
MTMR12	2.16262e-14	0.690936	0.636	0.16	4.42514e-10	9	MTMR12
RPS9.2	2.41729e-14	-0.696357	1	1	4.94627e-10	9	RPS9
RPL4.1	2.51372e-14	-0.811115	1	1	5.14358e-10	9	RPL4
MYO10.6	2.59907e-14	1.54352	0.848	0.381	5.31821e-10	9	MYO10
ITSN2	2.65383e-14	0.846448	0.515	0.113	5.43028e-10	9	ITSN2
SUMO2	2.71157e-14	-0.833018	1	1	5.54841e-10	9	SUMO2
TAX1BP3.3	2.72591e-14	1.34883	0.909	0.534	5.57776e-10	9	TAX1BP3
RPS15.1	2.77787e-14	-0.643904	1	1	5.68408e-10	9	RPS15
RIN1	2.84735e-14	0.388933	0.303	0.039	5.82625e-10	9	RIN1
RPL36A.2	2.86436e-14	-0.936047	1	1	5.86105e-10	9	RPL36A
MYO1E.1	2.86991e-14	0.678448	0.394	0.068	5.8724e-10	9	MYO1E
ACTB.3	2.9619e-14	1.21828	1	1	6.06063e-10	9	ACTB
HMGN3.2	2.97087e-14	-1.12056	0.939	0.996	6.079e-10	9	HMGN3
RPS7.2	2.99181e-14	-0.827517	1	1	6.12184e-10	9	RPS7
TNFRSF1A.1	3.03228e-14	1.20415	0.727	0.258	6.20465e-10	9	TNFRSF1A
TSPAN18.5	3.15621e-14	1.3202	0.727	0.253	6.45824e-10	9	TSPAN18
PEAK1	3.27378e-14	1.22388	0.697	0.236	6.69881e-10	9	PEAK1
RPS11	3.86265e-14	-0.868137	1	1	7.90375e-10	9	RPS11
ZYX.2	4.16956e-14	1.28665	0.788	0.319	8.53176e-10	9	ZYX
FURIN	4.71949e-14	0.793618	0.424	0.077	9.65702e-10	9	FURIN
GIT2	4.83966e-14	0.847767	0.667	0.185	9.90291e-10	9	GIT2
PLXNA2.2	4.86099e-14	1.1651	0.727	0.258	9.94656e-10	9	PLXNA2
TCF15	5.42509e-14	0.909832	0.485	0.104	1.11008e-09	9	TCF15
NAP1L1.1	5.51707e-14	-0.979113	1	1	1.1289e-09	9	NAP1L1
TSPAN15.1	5.64525e-14	0.745077	0.515	0.111	1.15513e-09	9	TSPAN15
DISC1	5.74047e-14	0.537998	0.303	0.04	1.17461e-09	9	DISC1
ADAMTS9.5	5.83271e-14	1.51858	0.788	0.299	1.19349e-09	9	ADAMTS9
LRRC32	6.45951e-14	0.297755	0.273	0.032	1.32175e-09	9	LRRC32
SLC1A4	7.27613e-14	0.582402	0.333	0.049	1.48884e-09	9	SLC1A4
TAPBP	7.50645e-14	0.658371	0.485	0.101	1.53597e-09	9	TAPBP
DIPK1B	7.57657e-14	1.20724	0.848	0.449	1.55032e-09	9	DIPK1B
SH3BGRL3.3	7.61736e-14	1.59639	1	0.864	1.55867e-09	9	SH3BGRL3
BIK	8.2976e-14	0.323625	0.182	0.015	1.69786e-09	9	BIK
PTPN12	8.54525e-14	1.42656	0.848	0.491	1.74853e-09	9	PTPN12
CHSY3	9.01386e-14	0.359079	0.182	0.015	1.84442e-09	9	CHSY3
HMGB1.6	9.07168e-14	-1.26015	1	1	1.85625e-09	9	HMGB1
GASK1B.4	9.2388e-14	0.90935	0.636	0.181	1.89044e-09	9	GASK1B
FOSL2	9.43052e-14	0.492797	0.333	0.048	1.92967e-09	9	FOSL2
PARVB	1.00065e-13	0.491346	0.333	0.049	2.04753e-09	9	PARVB
EFNB2.4	1.10642e-13	2.11321	0.909	0.529	2.26396e-09	9	EFNB2
IGF2R	1.1924e-13	1.33603	0.788	0.371	2.4399e-09	9	IGF2R
ACTN4	1.23621e-13	1.54593	0.909	0.608	2.52954e-09	9	ACTN4
RELB	1.24031e-13	0.482192	0.364	0.058	2.53793e-09	9	RELB
RPS25	1.39719e-13	-0.827575	1	1	2.85893e-09	9	RPS25
RPL13A.1	1.4428e-13	-0.770627	1	1	2.95225e-09	9	RPL13A
RPS13	1.48558e-13	-0.759857	1	1	3.03979e-09	9	RPS13
RPL8.1	1.5026e-13	-0.703299	1	1	3.07462e-09	9	RPL8
BTBD11	1.50461e-13	0.499799	0.242	0.027	3.07874e-09	9	BTBD11
RPS24.2	1.64644e-13	-0.688287	1	1	3.36895e-09	9	RPS24
PCDH10	1.65352e-13	0.790795	0.394	0.068	3.38343e-09	9	PCDH10
IFITM3.6	1.75988e-13	1.08335	1	0.92	3.60106e-09	9	IFITM3
LOXL2	1.93646e-13	0.929189	0.515	0.123	3.96238e-09	9	LOXL2
LRP10.1	2.19311e-13	1.19552	0.606	0.182	4.48754e-09	9	LRP10
RPS21	2.26751e-13	-0.705851	1	1	4.63978e-09	9	RPS21
ABRACL.6	2.42922e-13	1.4121	0.909	0.542	4.97068e-09	9	ABRACL
SNRPD2.1	2.45274e-13	-0.903822	0.97	1	5.01879e-09	9	SNRPD2
HMOX2	2.51175e-13	1.20173	0.727	0.295	5.13953e-09	9	HMOX2
HNRNPDL	2.54982e-13	-0.944921	1	1	5.21744e-09	9	HNRNPDL
PFN1.2	2.67376e-13	1.01837	1	1	5.47104e-09	9	PFN1
PMEPA1.2	2.90457e-13	1.66637	0.727	0.291	5.94333e-09	9	PMEPA1
RPLP0.1	3.06805e-13	-0.828362	1	1	6.27785e-09	9	RPLP0
TECPR1	3.37236e-13	0.588668	0.424	0.078	6.90053e-09	9	TECPR1
IGFBP2.6	3.52812e-13	1.27896	1	0.927	7.21923e-09	9	IGFBP2
RPL14.2	3.6123e-13	-0.747642	1	1	7.3915e-09	9	RPL14
KLHL5	3.67815e-13	0.847179	0.636	0.192	7.52623e-09	9	KLHL5
RPL32.2	3.87572e-13	-0.770491	1	1	7.93049e-09	9	RPL32
RPL11.1	4.00857e-13	-0.735431	1	1	8.20233e-09	9	RPL11
DCHS1	4.06037e-13	1.07347	0.697	0.255	8.30832e-09	9	DCHS1
WDR1.1	4.90642e-13	1.25795	0.848	0.444	1.00395e-08	9	WDR1
Z99289.3	4.99267e-13	0.260785	0.152	0.011	1.0216e-08	9	Z99289.3
CREB5.2	5.05291e-13	0.837696	0.576	0.149	1.03393e-08	9	CREB5
RPL34.3	5.81305e-13	-0.844306	1	1	1.18947e-08	9	RPL34
UTRN.5	5.85209e-13	1.81706	0.788	0.414	1.19745e-08	9	UTRN
TJP2.1	6.06549e-13	0.765841	0.545	0.14	1.24112e-08	9	TJP2
ATG4A	6.09524e-13	0.47666	0.303	0.043	1.24721e-08	9	ATG4A
TMEM65	6.13159e-13	0.869301	0.606	0.176	1.25465e-08	9	TMEM65
RPL10A.4	7.09193e-13	-0.830162	1	1	1.45115e-08	9	RPL10A
NETO1	7.14252e-13	0.348565	0.212	0.022	1.4615e-08	9	NETO1
RAPGEF2	7.37441e-13	1.08543	0.636	0.197	1.50895e-08	9	RAPGEF2
FNDC3B.1	7.88128e-13	1.10664	0.879	0.404	1.61267e-08	9	FNDC3B
RPL3.2	7.93805e-13	-0.79222	1	1	1.62428e-08	9	RPL3
SNRPE.2	8.01928e-13	-0.977437	1	1	1.64091e-08	9	SNRPE
LIFR	8.4643e-13	1.18742	0.697	0.238	1.73197e-08	9	LIFR
BMP2K	8.68737e-13	1.0125	0.545	0.151	1.77761e-08	9	BMP2K
NUCKS1.5	9.14628e-13	-1.07081	1	1	1.87151e-08	9	NUCKS1
SULT1C4	9.21626e-13	0.936543	0.636	0.191	1.88583e-08	9	SULT1C4
SP6	9.88536e-13	0.34657	0.212	0.022	2.02274e-08	9	SP6
RPL7A.2	1.01289e-12	-0.775981	1	1	2.07257e-08	9	RPL7A
BCAP31.1	1.04446e-12	1.0296	1	0.771	2.13716e-08	9	BCAP31
PITPNM2	1.11501e-12	0.289864	0.182	0.016	2.28153e-08	9	PITPNM2
NOTCH1	1.1261e-12	1.22363	0.697	0.285	2.30422e-08	9	NOTCH1
PICALM	1.23084e-12	0.948571	0.727	0.274	2.51854e-08	9	PICALM
FGF12	1.26759e-12	0.26299	0.242	0.028	2.59375e-08	9	FGF12
RCN2.7	1.38217e-12	-1.19582	0.879	0.973	2.8282e-08	9	RCN2
HAGLR	1.40538e-12	0.38223	0.212	0.022	2.87568e-08	9	HAGLR
FTH1	1.4561e-12	-0.733874	1	1	2.97947e-08	9	FTH1
BOK	1.46367e-12	0.613751	0.364	0.064	2.99497e-08	9	BOK
RPL35A.2	1.48992e-12	-0.663111	1	1	3.04868e-08	9	RPL35A
SYT17	1.50707e-12	0.299235	0.242	0.028	3.08376e-08	9	SYT17
HSP90AA1.3	1.52033e-12	-1.19542	1	1	3.1109e-08	9	HSP90AA1
RPS29.2	1.57608e-12	-0.615555	1	1	3.22497e-08	9	RPS29
XKR4	1.76941e-12	0.359947	0.242	0.029	3.62056e-08	9	XKR4
FRMD8	1.77192e-12	0.417277	0.364	0.062	3.6257e-08	9	FRMD8
PODXL.9	1.88307e-12	1.58013	0.788	0.33	3.85314e-08	9	PODXL
CPNE5	1.95592e-12	0.357983	0.273	0.036	4.0022e-08	9	CPNE5
ATP11A	1.97298e-12	0.83352	0.606	0.187	4.03711e-08	9	ATP11A
C20orf204	1.98912e-12	0.324127	0.182	0.017	4.07014e-08	9	C20orf204
MARCKS.7	2.1192e-12	0.922759	1	0.996	4.33631e-08	9	MARCKS
CSNK1A1	2.13596e-12	0.929128	1	0.91	4.37059e-08	9	CSNK1A1
RASGRF2	2.22749e-12	0.337242	0.121	0.007	4.55789e-08	9	RASGRF2
GYPC.4	2.22973e-12	1.42339	0.879	0.556	4.56248e-08	9	GYPC
RPL6	2.35188e-12	-0.71582	1	1	4.81241e-08	9	RPL6
PKIG	2.37066e-12	1.32357	0.848	0.519	4.85084e-08	9	PKIG
ARHGEF7	2.4286e-12	1.26444	0.667	0.238	4.9694e-08	9	ARHGEF7
SNHG29.5	2.52372e-12	-0.884392	1	1	5.16404e-08	9	SNHG29
CABLES1	2.63042e-12	0.428811	0.333	0.053	5.38236e-08	9	CABLES1
RPL13.4	2.66554e-12	-0.637208	1	1	5.45423e-08	9	RPL13
COLGALT1	2.78753e-12	0.982746	0.576	0.171	5.70384e-08	9	COLGALT1
PEBP1.6	2.89154e-12	-1.10863	0.848	0.996	5.91667e-08	9	PEBP1
KIF26A	2.98061e-12	0.675141	0.394	0.077	6.09892e-08	9	KIF26A
CFL1.2	3.13201e-12	0.790085	1	1	6.40871e-08	9	CFL1
SERTAD1	3.16261e-12	0.764463	0.606	0.173	6.47133e-08	9	SERTAD1
ZFP36L2.3	3.45355e-12	1.58593	0.788	0.418	7.06666e-08	9	ZFP36L2
LPP.3	3.47897e-12	1.13077	0.848	0.475	7.11868e-08	9	LPP
RB1	3.5578e-12	1.26157	0.788	0.349	7.27996e-08	9	RB1
RPS6KA2	3.82574e-12	1.13475	0.455	0.106	7.82824e-08	9	RPS6KA2
GJA1.3	3.8503e-12	2.30842	0.727	0.368	7.87849e-08	9	GJA1
MIR34AHG	3.94459e-12	0.416237	0.273	0.037	8.07143e-08	9	MIR34AHG
WIPI1	3.98942e-12	0.40504	0.303	0.045	8.16314e-08	9	WIPI1
PCDH17.2	4.07787e-12	1.58758	0.758	0.316	8.34414e-08	9	PCDH17
HECA	4.32446e-12	0.696461	0.394	0.078	8.8487e-08	9	HECA
RPS27A.2	4.40917e-12	-0.687519	1	1	9.02204e-08	9	RPS27A
ARHGAP26	4.5666e-12	0.599741	0.424	0.086	9.34418e-08	9	ARHGAP26
RPL17.2	4.9295e-12	-0.719912	1	1	1.00867e-07	9	RPL17
RPS10.1	5.16845e-12	-0.753396	1	1	1.05757e-07	9	RPS10
ISYNA1.3	5.32481e-12	-1.20365	0.606	0.95	1.08956e-07	9	ISYNA1
TLN1.5	5.46493e-12	1.0055	0.97	0.628	1.11823e-07	9	TLN1
RACK1.2	5.62566e-12	-0.673717	1	1	1.15112e-07	9	RACK1
RBMX.3	5.966e-12	-0.870368	0.97	1	1.22076e-07	9	RBMX
HMGN1.4	6.29609e-12	-0.813144	1	1	1.28831e-07	9	HMGN1
APP.4	6.56395e-12	1.13812	1	0.8	1.34312e-07	9	APP
IQGAP1.2	6.58973e-12	1.11403	0.848	0.413	1.34839e-07	9	IQGAP1
NIBAN2	6.78129e-12	0.646777	0.394	0.077	1.38759e-07	9	NIBAN2
BTF3.2	6.86189e-12	-0.763177	1	1	1.40408e-07	9	BTF3
TUBB6.7	6.94921e-12	1.28188	0.758	0.355	1.42195e-07	9	TUBB6
ATP5MC2.2	6.97951e-12	-0.762894	1	1	1.42815e-07	9	ATP5MC2
DEK.4	6.98874e-12	-1.21824	0.879	0.99	1.43004e-07	9	DEK
NACA.1	7.22507e-12	-0.700813	1	1	1.47839e-07	9	NACA
RPL5.1	7.23119e-12	-0.733232	1	1	1.47965e-07	9	RPL5
PRCP.2	7.31695e-12	1.83379	0.697	0.338	1.49719e-07	9	PRCP
CXCL16	7.44352e-12	0.336229	0.121	0.008	1.52309e-07	9	CXCL16
RAN.4	7.51218e-12	-0.990114	1	1	1.53714e-07	9	RAN
NASP.4	7.78836e-12	-1.22809	0.879	0.994	1.59365e-07	9	NASP
TRIOBP.2	7.85729e-12	0.883733	0.848	0.456	1.60776e-07	9	TRIOBP
CENPV.5	7.86545e-12	-1.51428	0.667	0.922	1.60943e-07	9	CENPV
RPL37A.1	8.64593e-12	-0.573111	1	1	1.76913e-07	9	RPL37A
TNFAIP8L1.1	8.7061e-12	1.08858	0.515	0.136	1.78144e-07	9	TNFAIP8L1
RBPMS.3	8.88607e-12	1.09946	0.788	0.424	1.81827e-07	9	RBPMS
ABHD17A	9.33884e-12	1.41791	0.879	0.541	1.91091e-07	9	ABHD17A
CD63.3	1.00824e-11	1.09087	1	0.995	2.06307e-07	9	CD63
CTNNA1	1.07583e-11	1.13078	0.939	0.722	2.20137e-07	9	CTNNA1
WASF2	1.16311e-11	1.08427	1	0.77	2.37995e-07	9	WASF2
HSPD1.2	1.17453e-11	-1.07258	0.97	1	2.40332e-07	9	HSPD1
LRRC4	1.22998e-11	0.586802	0.424	0.091	2.51678e-07	9	LRRC4
NRIP1.2	1.41188e-11	1.37285	0.879	0.498	2.88899e-07	9	NRIP1
MEF2D	1.42034e-11	0.425919	0.333	0.056	2.9063e-07	9	MEF2D
SH3PXD2A.3	1.4442e-11	1.24919	0.727	0.325	2.95512e-07	9	SH3PXD2A
RPS15A.2	1.5526e-11	-0.761675	1	1	3.17694e-07	9	RPS15A
PTPN6	1.5592e-11	0.313121	0.212	0.024	3.19043e-07	9	PTPN6
ODC1.4	1.72515e-11	-1.37577	0.636	0.959	3.53e-07	9	ODC1
DENND2C	1.75073e-11	0.376254	0.212	0.024	3.58235e-07	9	DENND2C
FHL3.3	1.77536e-11	0.865159	0.636	0.213	3.63274e-07	9	FHL3
HMGB2.8	1.78055e-11	-2.31518	0.606	0.919	3.64336e-07	9	HMGB2
MARCKSL1.6	1.83251e-11	0.859867	1	1	3.74969e-07	9	MARCKSL1
ATP2B4.2	1.86923e-11	0.96722	0.727	0.294	3.82481e-07	9	ATP2B4
SNRPF.2	1.89641e-11	-0.927785	0.97	1	3.88043e-07	9	SNRPF
TMEM189	1.91992e-11	0.907925	0.576	0.188	3.92854e-07	9	TMEM189
ATP13A2	1.93284e-11	0.864698	0.545	0.16	3.95498e-07	9	ATP13A2
ATP6V0A1	1.97297e-11	0.967599	0.697	0.262	4.0371e-07	9	ATP6V0A1
ECE1	2.08988e-11	1.1718	0.545	0.171	4.27632e-07	9	ECE1
HSPE1.2	2.10059e-11	-1.1495	0.97	1	4.29823e-07	9	HSPE1
BMPR2.2	2.12019e-11	1.04708	0.818	0.443	4.33833e-07	9	BMPR2
BCL2	2.14164e-11	0.881832	0.576	0.178	4.38223e-07	9	BCL2
AKAP13.1	2.71059e-11	0.906568	0.939	0.571	5.5464e-07	9	AKAP13
GRK5	2.75305e-11	1.01672	0.485	0.133	5.6333e-07	9	GRK5
SUSD6	2.7852e-11	0.551685	0.364	0.069	5.69908e-07	9	SUSD6
SLC41A1	2.85377e-11	0.68895	0.394	0.084	5.83939e-07	9	SLC41A1
CTNNB1.1	3.14741e-11	1.46216	0.909	0.749	6.44022e-07	9	CTNNB1
ZFYVE1	3.16275e-11	0.506544	0.333	0.059	6.47162e-07	9	ZFYVE1
PA2G4.2	3.49497e-11	-1.05225	0.909	0.99	7.15141e-07	9	PA2G4
CAV2.1	3.49754e-11	0.481866	0.364	0.068	7.15666e-07	9	CAV2
SH3RF3	3.63626e-11	0.274375	0.212	0.025	7.44052e-07	9	SH3RF3
ARHGEF12	3.65907e-11	1.23974	0.758	0.366	7.48719e-07	9	ARHGEF12
ARRB1	3.66748e-11	0.571413	0.424	0.093	7.5044e-07	9	ARRB1
NDST1	3.83549e-11	1.07794	0.545	0.166	7.84817e-07	9	NDST1
INF2	4.02211e-11	0.5433	0.515	0.132	8.23003e-07	9	INF2
PDZD2	4.17831e-11	0.316986	0.273	0.04	8.54966e-07	9	PDZD2
SYNJ2.1	4.18985e-11	0.72589	0.485	0.127	8.57328e-07	9	SYNJ2
PPP1R9B	4.39107e-11	0.513261	0.424	0.093	8.98501e-07	9	PPP1R9B
MAP1LC3B.1	4.63702e-11	1.051	0.879	0.613	9.48828e-07	9	MAP1LC3B
FLNA.3	4.67863e-11	1.16611	0.879	0.632	9.57341e-07	9	FLNA
MYO1C	4.86695e-11	0.778882	0.545	0.158	9.95874e-07	9	MYO1C
CRABP2.6	4.86953e-11	-1.81265	0.727	0.937	9.96402e-07	9	CRABP2
MYLK	5.17709e-11	0.594057	0.424	0.096	1.05934e-06	9	MYLK
GCSH.4	5.46847e-11	-1.00834	0.788	0.961	1.11896e-06	9	GCSH
STMN1.5	5.48202e-11	-0.90212	1	1	1.12173e-06	9	STMN1
MAPK11	5.55086e-11	0.447263	0.273	0.041	1.13582e-06	9	MAPK11
RPLP1.2	5.63206e-11	-0.622616	1	1	1.15243e-06	9	RPLP1
PDP1.1	5.69452e-11	0.498719	0.394	0.08	1.16521e-06	9	PDP1
SLC17A5	5.75881e-11	0.389604	0.333	0.059	1.17837e-06	9	SLC17A5
CHST7	5.83182e-11	0.470915	0.212	0.026	1.19331e-06	9	CHST7
RPS3.2	5.96609e-11	-0.729195	1	1	1.22078e-06	9	RPS3
MFAP3L	6.0303e-11	0.319114	0.182	0.019	1.23392e-06	9	MFAP3L
CLSTN3.1	6.75948e-11	1.15272	0.515	0.154	1.38313e-06	9	CLSTN3
PEG10.3	6.82667e-11	-1.54673	0.606	0.897	1.39687e-06	9	PEG10
JAM3.2	6.96608e-11	1.10971	0.727	0.34	1.4254e-06	9	JAM3
TNFAIP3	7.02206e-11	0.397784	0.242	0.033	1.43685e-06	9	TNFAIP3
CKS1B.8	7.17342e-11	-1.67161	0.636	0.901	1.46783e-06	9	CKS1B
CMTM3.3	7.45621e-11	1.03213	0.818	0.44	1.52569e-06	9	CMTM3
PXDN.3	7.45717e-11	1.30796	0.848	0.566	1.52589e-06	9	PXDN
TNIP1	7.66341e-11	0.741646	0.545	0.159	1.56809e-06	9	TNIP1
QKI.3	7.67755e-11	1.06691	1	0.771	1.57098e-06	9	QKI
CLIC4.3	8.28653e-11	1.17691	0.909	0.53	1.69559e-06	9	CLIC4
NES.8	8.88634e-11	1.12272	0.939	0.567	1.81832e-06	9	NES
SEL1L3	9.1216e-11	0.502993	0.273	0.042	1.86646e-06	9	SEL1L3
MARK4	9.30726e-11	0.723559	0.545	0.166	1.90445e-06	9	MARK4
RDX.4	9.59066e-11	1.19502	1	0.927	1.96244e-06	9	RDX
AC009812.1	1.03393e-10	0.299235	0.242	0.033	2.11563e-06	9	AC009812.1
SIPA1L2.5	1.04957e-10	1.54568	0.727	0.377	2.14763e-06	9	SIPA1L2
RARG	1.09351e-10	0.475006	0.333	0.062	2.23754e-06	9	RARG
NCL.2	1.09446e-10	-1.03054	1	1	2.23949e-06	9	NCL
SRSF7.2	1.09723e-10	-0.957311	0.939	0.989	2.24514e-06	9	SRSF7
OSBPL10	1.18805e-10	0.563092	0.424	0.096	2.43099e-06	9	OSBPL10
RBMS1.1	1.19055e-10	0.905578	0.97	0.716	2.43609e-06	9	RBMS1
GRN.2	1.21701e-10	1.37483	0.788	0.431	2.49024e-06	9	GRN
CSRP1.8	1.28668e-10	0.924618	0.636	0.228	2.63281e-06	9	CSRP1
CCDC88C.1	1.30848e-10	0.806308	0.515	0.15	2.67741e-06	9	CCDC88C
RPS6.1	1.4087e-10	-0.642214	1	1	2.88249e-06	9	RPS6
TMEM98.7	1.42449e-10	-1.27947	0.727	0.919	2.9148e-06	9	TMEM98
GLS.3	1.55744e-10	1.07448	0.758	0.375	3.18684e-06	9	GLS
GAB2.1	1.63367e-10	0.345767	0.273	0.042	3.34281e-06	9	GAB2
TUBA1B.7	1.70574e-10	-1.33534	1	0.996	3.49028e-06	9	TUBA1B
NECAP2	1.75594e-10	0.931089	0.758	0.36	3.59299e-06	9	NECAP2
SPAG9.4	1.84835e-10	0.892116	0.939	0.541	3.7821e-06	9	SPAG9
PLEKHA1.5	1.86962e-10	1.30023	0.758	0.344	3.82562e-06	9	PLEKHA1
EVA1B.4	1.88199e-10	1.08857	0.879	0.535	3.85093e-06	9	EVA1B
RPL35.1	1.93354e-10	-0.626749	1	1	3.95642e-06	9	RPL35
RPL22.1	1.94818e-10	-0.60184	1	1	3.98638e-06	9	RPL22
APLP2.4	2.11062e-10	1.90569	0.939	0.823	4.31876e-06	9	APLP2
SETD7	2.11524e-10	0.580248	0.394	0.087	4.3282e-06	9	SETD7
MPRIP	2.37012e-10	1.08861	0.727	0.344	4.84973e-06	9	MPRIP
RPL9.3	2.63081e-10	-0.581562	1	1	5.38317e-06	9	RPL9
ARGLU1	2.65909e-10	1.2284	1	0.969	5.44102e-06	9	ARGLU1
ATOX1.2	2.9349e-10	0.980991	1	0.96	6.00539e-06	9	ATOX1
SAMD14	2.98361e-10	0.46015	0.303	0.053	6.10506e-06	9	SAMD14
MZT2B.3	3.0377e-10	-0.778628	1	0.998	6.21575e-06	9	MZT2B
ISG15	3.07146e-10	0.880131	0.515	0.156	6.28482e-06	9	ISG15
MDH1.1	3.3072e-10	-0.98391	0.697	0.925	6.7672e-06	9	MDH1
PDIA5	3.44978e-10	0.578849	0.394	0.089	7.05895e-06	9	PDIA5
NUMB.2	3.5805e-10	1.00356	0.697	0.314	7.32641e-06	9	NUMB
PGPEP1	3.62589e-10	0.527475	0.333	0.064	7.41929e-06	9	PGPEP1
CDC42.1	3.64844e-10	0.832607	1	0.978	7.46543e-06	9	CDC42
UACA.2	3.66594e-10	1.40468	0.758	0.404	7.50125e-06	9	UACA
CRYBG3	3.6937e-10	0.843861	0.576	0.18	7.55804e-06	9	CRYBG3
RPL29.2	3.70336e-10	-0.666294	1	1	7.57781e-06	9	RPL29
MIDN.2	3.73909e-10	1.03299	0.909	0.781	7.65093e-06	9	MIDN
LUZP1.1	3.74701e-10	1.23673	0.758	0.459	7.66713e-06	9	LUZP1
GNG7	3.98861e-10	0.521608	0.394	0.089	8.1615e-06	9	GNG7
TP53INP2.1	4.19322e-10	0.465955	0.273	0.045	8.58016e-06	9	TP53INP2
DENND11	4.83377e-10	1.01818	0.485	0.144	9.89086e-06	9	DENND11
SMIM29	5.00036e-10	0.521298	0.485	0.129	1.02317e-05	9	SMIM29
ENPP4	5.04563e-10	0.459184	0.303	0.055	1.03244e-05	9	ENPP4
FAM214B	5.20324e-10	0.474191	0.424	0.1	1.06469e-05	9	FAM214B
VWA1.1	5.34857e-10	0.9321	0.545	0.174	1.09442e-05	9	VWA1
SSH1	5.74629e-10	0.726775	0.485	0.138	1.17581e-05	9	SSH1
CTTN	5.87083e-10	0.882644	0.788	0.399	1.20129e-05	9	CTTN
COX7C.1	5.96257e-10	-0.564414	1	1	1.22006e-05	9	COX7C
ARHGEF3.1	6.47501e-10	0.632249	0.485	0.136	1.32492e-05	9	ARHGEF3
TLNRD1.1	6.51577e-10	1.06919	0.636	0.254	1.33326e-05	9	TLNRD1
DNAJB14	6.62951e-10	0.745295	0.848	0.462	1.35653e-05	9	DNAJB14
DUSP6.6	6.64298e-10	1.19133	0.697	0.297	1.35929e-05	9	DUSP6
ANP32E.5	6.71446e-10	-1.21754	0.697	0.91	1.37391e-05	9	ANP32E
SERPINB6.7	6.732e-10	1.02045	0.848	0.503	1.3775e-05	9	SERPINB6
FLNB.1	6.87561e-10	1.10344	0.667	0.283	1.40689e-05	9	FLNB
RPL26.4	7.23833e-10	-0.561534	1	1	1.48111e-05	9	RPL26
TPM4.2	7.36934e-10	1.17747	1	0.934	1.50792e-05	9	TPM4
STAT3.1	7.53934e-10	1.01927	0.667	0.272	1.5427e-05	9	STAT3
TMEM88.8	7.63591e-10	1.35056	0.667	0.265	1.56246e-05	9	TMEM88
SERBP1.2	7.72387e-10	-0.684566	1	1	1.58046e-05	9	SERBP1
TSPAN13.4	8.57225e-10	0.88024	0.818	0.39	1.75405e-05	9	TSPAN13
RPS18.4	8.58936e-10	-0.590682	1	1	1.75755e-05	9	RPS18
CCPG1	8.66309e-10	0.836392	0.606	0.221	1.77264e-05	9	CCPG1
POMP	8.89837e-10	0.885446	1	0.996	1.82078e-05	9	POMP
MRPS6.1	8.93102e-10	-0.98897	0.636	0.903	1.82747e-05	9	MRPS6
AL158206.1	9.06821e-10	0.526076	0.212	0.029	1.85554e-05	9	AL158206.1
GFM1	9.22127e-10	0.856714	0.697	0.3	1.88686e-05	9	GFM1
KLF2.1	9.42746e-10	0.522539	0.364	0.078	1.92905e-05	9	KLF2
ACTR3.2	9.72305e-10	1.15589	0.939	0.71	1.98953e-05	9	ACTR3
KIF1B.4	9.94788e-10	0.886086	0.909	0.533	2.03554e-05	9	KIF1B
TTC9	1.00499e-09	0.409411	0.273	0.046	2.0564e-05	9	TTC9
GAK	1.01317e-09	0.730936	0.576	0.194	2.07315e-05	9	GAK
FGFR1.4	1.02541e-09	1.17651	0.848	0.52	2.0982e-05	9	FGFR1
FXYD5.6	1.04053e-09	0.712893	0.576	0.19	2.12913e-05	9	FXYD5
HIF1A	1.04546e-09	1.13705	0.879	0.588	2.13922e-05	9	HIF1A
JUNB.4	1.15238e-09	1.29195	0.606	0.229	2.358e-05	9	JUNB
ADAM10	1.18793e-09	1.28204	0.727	0.458	2.43073e-05	9	ADAM10
LAMC1.6	1.22589e-09	1.55582	0.727	0.423	2.50841e-05	9	LAMC1
DGKA	1.25769e-09	0.39286	0.242	0.038	2.57349e-05	9	DGKA
CDR2	1.266e-09	0.65285	0.485	0.136	2.59049e-05	9	CDR2
LGALS1.3	1.28294e-09	1.01955	0.545	0.175	2.62515e-05	9	LGALS1
TBC1D9.1	1.29036e-09	0.874235	0.455	0.132	2.64033e-05	9	TBC1D9
MGAT1.1	1.30374e-09	1.02586	0.636	0.252	2.66771e-05	9	MGAT1
PDE4D.1	1.33864e-09	0.711499	0.485	0.138	2.73912e-05	9	PDE4D
EIF4G2.4	1.34858e-09	0.776895	1	0.989	2.75947e-05	9	EIF4G2
POLD4.1	1.40721e-09	0.659931	0.576	0.196	2.87943e-05	9	POLD4
PTBP3.5	1.4389e-09	0.911616	0.758	0.376	2.94427e-05	9	PTBP3
ERBIN	1.49025e-09	0.941646	0.818	0.476	3.04935e-05	9	ERBIN
NEK6	1.51417e-09	0.67034	0.394	0.096	3.09829e-05	9	NEK6
TGFB1I1.1	1.54451e-09	0.978258	0.515	0.165	3.16037e-05	9	TGFB1I1
LYSMD2	1.58031e-09	0.28085	0.182	0.022	3.23363e-05	9	LYSMD2
GPC3.9	1.59011e-09	-1.81445	0.636	0.882	3.25367e-05	9	GPC3
RAB34.3	1.80622e-09	-0.991359	0.576	0.861	3.69589e-05	9	RAB34
MAP1B.8	1.80777e-09	1.08034	0.97	0.788	3.69905e-05	9	MAP1B
CREM	1.85986e-09	1.11051	0.727	0.43	3.80565e-05	9	CREM
DRAM1	1.88907e-09	0.404555	0.273	0.047	3.86542e-05	9	DRAM1
MYO18A	1.93995e-09	0.522247	0.333	0.069	3.96952e-05	9	MYO18A
SELENOS	1.9558e-09	0.911512	0.97	0.715	4.00196e-05	9	SELENOS
CBX5.4	1.9995e-09	-0.88029	0.909	0.979	4.09138e-05	9	CBX5
EEF1D.1	2.06403e-09	-0.625308	1	1	4.22342e-05	9	EEF1D
RAP1B.1	2.10883e-09	0.888447	0.97	0.808	4.31508e-05	9	RAP1B
RPL37.2	2.22501e-09	-0.556469	1	1	4.55281e-05	9	RPL37
ELF1	2.29828e-09	0.698106	0.545	0.176	4.70274e-05	9	ELF1
MYL12B.4	2.4232e-09	0.938463	1	0.97	4.95835e-05	9	MYL12B
SET.4	2.46386e-09	-0.756111	1	1	5.04156e-05	9	SET
RGS10.2	2.48476e-09	0.689759	0.545	0.176	5.08432e-05	9	RGS10
TIMP1.8	2.50781e-09	0.825677	1	0.801	5.13148e-05	9	TIMP1
UQCRH.2	2.51843e-09	-0.572011	1	1	5.15321e-05	9	UQCRH
NR1H2	2.5556e-09	0.632138	0.485	0.139	5.22926e-05	9	NR1H2
PIEZO2.3	2.58934e-09	0.784683	0.485	0.147	5.29831e-05	9	PIEZO2
HIST1H4C.7	2.63084e-09	-3.06788	0.697	0.933	5.38322e-05	9	HIST1H4C
SLC22A23	2.66815e-09	0.402133	0.273	0.048	5.45956e-05	9	SLC22A23
SERINC3	2.69287e-09	0.821355	0.697	0.292	5.51015e-05	9	SERINC3
LY6G5C	2.87031e-09	0.252733	0.152	0.016	5.87322e-05	9	LY6G5C
RPL24.1	2.87386e-09	-0.539523	1	1	5.88049e-05	9	RPL24
SBDS.1	2.87475e-09	0.828586	0.848	0.548	5.88231e-05	9	SBDS
LDLRAP1	3.18389e-09	0.470325	0.273	0.048	6.51487e-05	9	LDLRAP1
PAFAH1B3.2	3.20135e-09	-0.82844	0.939	0.976	6.5506e-05	9	PAFAH1B3
B3GNT2	3.44063e-09	0.797239	0.485	0.152	7.04022e-05	9	B3GNT2
SRP9.6	3.45412e-09	-0.728392	0.97	0.997	7.06782e-05	9	SRP9
EPS8L1.3	3.59375e-09	0.643238	0.545	0.174	7.35353e-05	9	EPS8L1
SH3GLB1.4	3.6988e-09	0.856638	0.879	0.559	7.56848e-05	9	SH3GLB1
FZD6	3.78848e-09	0.756019	0.485	0.148	7.75199e-05	9	FZD6
LIPA	3.84646e-09	0.772802	0.485	0.15	7.87063e-05	9	LIPA
RHOB.5	3.96939e-09	0.873529	0.636	0.25	8.12216e-05	9	RHOB
MACO1	3.97258e-09	0.791349	0.667	0.29	8.12869e-05	9	MACO1
ERH.2	3.99016e-09	-0.663992	1	1	8.16467e-05	9	ERH
FYN.5	4.00054e-09	1.1184	0.758	0.403	8.1859e-05	9	FYN
EGLN3	4.00843e-09	0.78657	0.333	0.074	8.20206e-05	9	EGLN3
KLF7.1	4.06898e-09	0.593149	0.394	0.097	8.32596e-05	9	KLF7
ARPC5L.2	4.29351e-09	0.949406	0.909	0.712	8.78538e-05	9	ARPC5L
HIPK2.5	4.49903e-09	1.02928	0.909	0.568	9.20592e-05	9	HIPK2
GATA2	4.51816e-09	0.398749	0.242	0.039	9.24506e-05	9	GATA2
RPS12.1	4.52411e-09	-0.544271	1	1	9.25724e-05	9	RPS12
OPTN.1	4.90204e-09	0.657913	0.364	0.087	0.000100305	9	OPTN
FBLIM1.2	5.00415e-09	0.91537	0.576	0.217	0.000102395	9	FBLIM1
SLC30A1	5.04937e-09	0.576521	0.364	0.084	0.00010332	9	SLC30A1
EDIL3.7	5.43047e-09	0.664512	0.606	0.211	0.000111118	9	EDIL3
COL6A2.6	5.55476e-09	0.886379	0.727	0.368	0.000113661	9	COL6A2
HSP90AB1.2	5.69501e-09	-0.687173	1	1	0.000116531	9	HSP90AB1
CUTA.2	5.83345e-09	-0.80929	0.879	0.982	0.000119364	9	CUTA
TAOK2	5.92929e-09	0.72899	0.455	0.137	0.000121325	9	TAOK2
MPZL1.1	5.93695e-09	1.15275	0.788	0.46	0.000121482	9	MPZL1
NOX4	6.02297e-09	0.554388	0.273	0.051	0.000123242	9	NOX4
ANTXR2.3	6.03373e-09	0.700788	0.545	0.18	0.000123462	9	ANTXR2
TANC1.4	6.1293e-09	0.784186	0.727	0.344	0.000125418	9	TANC1
DUSP7	6.30351e-09	0.324035	0.303	0.059	0.000128982	9	DUSP7
C1QTNF3	6.50678e-09	0.316498	0.242	0.04	0.000133142	9	C1QTNF3
EEF1G	6.76576e-09	-0.489471	1	1	0.000138441	9	EEF1G
APOLD1.3	6.78044e-09	0.748571	0.485	0.147	0.000138741	9	APOLD1
TEAD4	6.95006e-09	0.506802	0.394	0.098	0.000142212	9	TEAD4
ADAMTS5	7.34255e-09	0.866479	0.333	0.075	0.000150243	9	ADAMTS5
ARPC3.1	7.49511e-09	0.727831	1	0.975	0.000153365	9	ARPC3
TMOD3	7.54116e-09	1.02627	0.848	0.562	0.000154307	9	TMOD3
EGLN1	7.65824e-09	0.973324	0.545	0.211	0.000156703	9	EGLN1
MAP2K1	8.30239e-09	0.920199	0.515	0.177	0.000169884	9	MAP2K1
ABCA3	8.59029e-09	0.287856	0.152	0.017	0.000175775	9	ABCA3
CPNE2.6	8.84153e-09	0.783433	0.636	0.261	0.000180915	9	CPNE2
TRIP12	8.88971e-09	0.799675	0.848	0.535	0.000181901	9	TRIP12
SNX3	9.02893e-09	0.865563	1	0.897	0.00018475	9	SNX3
MBNL2.2	9.28273e-09	0.911111	0.667	0.304	0.000189943	9	MBNL2
COL13A1.1	9.36991e-09	0.524648	0.364	0.086	0.000191727	9	COL13A1
SPRED1.1	9.67083e-09	0.954099	0.636	0.253	0.000197885	9	SPRED1
BAX.3	9.67186e-09	1.00561	1	0.799	0.000197906	9	BAX
TUBB.5	9.67898e-09	-0.726765	1	1	0.000198051	9	TUBB
SEC24D.3	1.02045e-08	0.74159	0.576	0.202	0.000208805	9	SEC24D
KIAA1671	1.04925e-08	0.447172	0.303	0.062	0.000214698	9	KIAA1671
NME1.3	1.06226e-08	-0.9098	0.939	0.981	0.000217359	9	NME1
MIF.4	1.06328e-08	-0.688654	1	1	0.000217568	9	MIF
AC020916.1	1.12604e-08	0.463166	0.364	0.085	0.00023041	9	AC020916.1
DAGLB	1.14108e-08	0.54723	0.364	0.088	0.000233488	9	DAGLB
SLC27A3	1.14975e-08	0.454603	0.333	0.074	0.000235262	9	SLC27A3
EIF3E.3	1.15902e-08	-0.773162	0.97	0.999	0.00023716	9	EIF3E
SEMA6C	1.1735e-08	0.356457	0.303	0.061	0.000240122	9	SEMA6C
RPL12.3	1.17832e-08	-0.550214	1	1	0.000241107	9	RPL12
SEPTIN2	1.19907e-08	0.765768	1	0.923	0.000245354	9	SEPTIN2
NDEL1	1.19975e-08	0.55946	0.424	0.118	0.000245493	9	NDEL1
ARHGDIA	1.25283e-08	0.974031	0.909	0.676	0.000256354	9	ARHGDIA
MEF2A	1.28259e-08	1.05102	0.727	0.407	0.000262443	9	MEF2A
TSPAN14	1.28616e-08	1.15818	0.697	0.388	0.000263174	9	TSPAN14
RAP2B	1.35937e-08	0.870927	0.667	0.318	0.000278154	9	RAP2B
SPTAN1	1.38387e-08	0.966645	0.848	0.541	0.000283167	9	SPTAN1
CCSER2	1.39521e-08	0.788664	0.697	0.335	0.000285489	9	CCSER2
SEMA4C	1.40872e-08	0.768678	0.515	0.178	0.000288252	9	SEMA4C
ADD3.2	1.41457e-08	1.04499	0.879	0.597	0.00028945	9	ADD3
RPL23	1.44611e-08	-0.647116	1	1	0.000295902	9	RPL23
CAP1	1.45869e-08	1.09843	0.939	0.745	0.000298478	9	CAP1
SNHG6.2	1.4962e-08	-0.814409	0.848	0.985	0.000306152	9	SNHG6
CCNYL1	1.51151e-08	0.655336	0.424	0.119	0.000309284	9	CCNYL1
EEF1B2.1	1.57903e-08	-0.560274	1	1	0.000323102	9	EEF1B2
SRSF2.3	1.62071e-08	-0.85011	0.909	0.991	0.000331629	9	SRSF2
ACAP2	1.62442e-08	0.8262	0.788	0.469	0.000332389	9	ACAP2
PRDX6.1	1.62736e-08	-0.749479	0.939	0.993	0.000332991	9	PRDX6
QPRT.3	1.63544e-08	-0.982624	0.667	0.905	0.000334643	9	QPRT
OSBPL3	1.67195e-08	0.414283	0.242	0.042	0.000342115	9	OSBPL3
H3F3B.4	1.81235e-08	-0.641052	1	1	0.000370843	9	H3F3B
VPS37B	1.82062e-08	0.616666	0.515	0.167	0.000372535	9	VPS37B
NEDD9.4	1.82069e-08	0.831291	0.545	0.191	0.000372549	9	NEDD9
H2AFZ.8	1.85517e-08	-1.01343	1	0.999	0.000379606	9	H2AFZ
NEAT1.5	1.85862e-08	1.46942	0.879	0.582	0.000380311	9	NEAT1
SLC44A2	1.91016e-08	0.876733	0.606	0.256	0.000390857	9	SLC44A2
REEP3.1	1.9487e-08	0.967293	0.697	0.349	0.000398743	9	REEP3
LIMA1	1.99299e-08	0.863646	0.606	0.244	0.000407805	9	LIMA1
LSM 5.20	2.0093e-08	-0.810223	0.909	0.973	0.000411144	9	LSM 5.00
SPCS3	2.05443e-08	0.881214	0.909	0.692	0.000420377	9	SPCS3
PROS1	2.08237e-08	0.693549	0.455	0.14	0.000426094	9	PROS1
SH3BP2	2.11612e-08	0.509703	0.455	0.134	0.000433	9	SH3BP2
CBX1.4	2.17813e-08	-0.816805	0.848	0.965	0.000445688	9	CBX1
MAD2L1.7	2.21144e-08	-1.30163	0.455	0.763	0.000452504	9	MAD2L1
STIM2.3	2.23194e-08	0.905232	0.697	0.344	0.0004567	9	STIM2
HEG1.1	2.24234e-08	0.608437	0.455	0.137	0.000458828	9	HEG1
RPS4Y1.5	2.33056e-08	-0.684829	1	0.987	0.00047688	9	RPS4Y1
ITPRID2.3	2.334e-08	1.13648	0.636	0.315	0.000477584	9	ITPRID2
RPL15.1	2.42703e-08	-0.458227	1	1	0.000496619	9	RPL15
PTPRG.3	2.48611e-08	1.15974	0.667	0.318	0.000508707	9	PTPRG
CTSB.1	2.52074e-08	0.847069	0.727	0.389	0.000515794	9	CTSB
SASH1	2.6267e-08	0.725026	0.545	0.192	0.000537475	9	SASH1
CKS2.6	2.65889e-08	-1.39279	0.727	0.868	0.000544062	9	CKS2
UQCR10.1	2.67059e-08	-0.655232	1	1	0.000546456	9	UQCR10
FHOD1	2.84256e-08	0.571364	0.455	0.137	0.000581644	9	FHOD1
TMEM97.2	2.94801e-08	-1.02417	0.576	0.878	0.000603221	9	TMEM97
RPS17.1	3.07204e-08	-0.54383	1	1	0.000628601	9	RPS17
SMARCA2	3.11171e-08	0.640542	0.455	0.134	0.000636718	9	SMARCA2
BNIP2.1	3.13698e-08	0.830415	0.697	0.378	0.000641889	9	BNIP2
SMC4.6	3.163e-08	-1.27649	0.485	0.792	0.000647213	9	SMC4
S100A13.6	3.17267e-08	0.71545	1	0.872	0.000649192	9	S100A13
HNRNPR.4	3.17673e-08	-0.692233	1	0.994	0.000650022	9	HNRNPR
FJX1.1	3.22546e-08	1.03285	0.636	0.286	0.000659993	9	FJX1
FAU	3.31289e-08	-0.455571	1	1	0.000677885	9	FAU
TCEAL9.4	3.6119e-08	1.06906	1	0.893	0.000739067	9	TCEAL9
SSB.1	3.70931e-08	-0.696712	0.939	0.99	0.000758998	9	SSB
NRARP.2	3.84243e-08	1.0055	0.545	0.219	0.000786239	9	NRARP
DCXR.1	3.86432e-08	-0.907241	0.576	0.842	0.000790717	9	DCXR
ANO10	4.21128e-08	0.662029	0.576	0.214	0.000861711	9	ANO10
SLC45A4	4.42202e-08	0.632605	0.303	0.07	0.000904833	9	SLC45A4
ACAT2.3	4.51959e-08	-1.2916	0.636	0.869	0.0009248	9	ACAT2
MXD4.2	4.7658e-08	0.826751	0.788	0.452	0.000975177	9	MXD4
CDV3	4.79141e-08	0.717224	0.97	0.811	0.000980419	9	CDV3
ZNF710	5.06545e-08	0.430772	0.364	0.092	0.00103649	9	ZNF710
GFOD1	5.13613e-08	0.593004	0.273	0.057	0.00105096	9	GFOD1
NCKAP5L	5.24668e-08	0.568508	0.515	0.177	0.00107358	9	NCKAP5L
HMGA1.6	5.3875e-08	-1.20373	0.788	0.93	0.00110239	9	HMGA1
PREX2	5.68999e-08	0.78125	0.515	0.186	0.00116429	9	PREX2
AP1S2.5	5.86749e-08	0.854641	0.879	0.585	0.00120061	9	AP1S2
LRCH1	6.18808e-08	0.69948	0.485	0.167	0.00126621	9	LRCH1
XRCC6.1	6.29034e-08	-0.682168	0.909	0.973	0.00128713	9	XRCC6
PHLDB1	6.34391e-08	0.811023	0.545	0.23	0.00129809	9	PHLDB1
TRAF4.1	6.49376e-08	0.958793	0.697	0.414	0.00132875	9	TRAF4
RNPEPL1	6.50023e-08	0.59328	0.485	0.162	0.00133008	9	RNPEPL1
UBTD1	6.76619e-08	0.613233	0.455	0.145	0.0013845	9	UBTD1
FLCN	6.81742e-08	0.420603	0.424	0.12	0.00139498	9	FLCN
PTN.7	6.86457e-08	-1.91951	0.636	0.819	0.00140463	9	PTN
ANGPTL2	7.05163e-08	0.482936	0.364	0.093	0.0014429	9	ANGPTL2
TMEM219.1	7.07928e-08	0.742892	0.879	0.609	0.00144856	9	TMEM219
NORAD	7.09752e-08	0.784647	0.97	0.729	0.00145229	9	NORAD
CARD8	7.52321e-08	0.643797	0.515	0.187	0.0015394	9	CARD8
PAICS.2	7.69298e-08	-0.85786	0.636	0.893	0.00157414	9	PAICS
CENPF.8	7.83577e-08	-2.39456	0.545	0.797	0.00160335	9	CENPF
TMEM8A	7.83709e-08	0.901685	0.485	0.176	0.00160362	9	TMEM8A
HNRNPA2B1.4	7.90802e-08	-0.653048	1	1	0.00161814	9	HNRNPA2B1
ARMCX3.1	8.35403e-08	0.850553	0.848	0.557	0.0017094	9	ARMCX3
HDDC2	8.46475e-08	-0.869397	0.485	0.775	0.00173206	9	HDDC2
KCTD10	8.76082e-08	0.679307	0.515	0.19	0.00179264	9	KCTD10
MAGED2.6	8.80109e-08	0.731128	1	0.944	0.00180088	9	MAGED2
PDLIM5.6	8.90965e-08	0.884753	0.697	0.333	0.00182309	9	PDLIM5
ARHGEF1	9.20481e-08	0.689512	0.394	0.116	0.00188349	9	ARHGEF1
NOL4L	9.2094e-08	0.650833	0.636	0.28	0.00188443	9	NOL4L
SQSTM1.2	9.21141e-08	0.879978	0.758	0.484	0.00188484	9	SQSTM1
CORO7	9.21261e-08	0.495102	0.303	0.07	0.00188508	9	CORO7
CADM1.4	9.24418e-08	-1.28407	0.515	0.798	0.00189154	9	CADM1
OSTC.2	9.27401e-08	-0.661011	0.97	0.989	0.00189765	9	OSTC
TMEM50A.1	9.39092e-08	0.901794	0.97	0.774	0.00192157	9	TMEM50A
TNK2	9.47914e-08	0.447084	0.333	0.082	0.00193962	9	TNK2
ZFAS1.3	9.51415e-08	-0.690553	1	1	0.00194679	9	ZFAS1
CD46.1	9.56072e-08	0.859634	0.818	0.602	0.00195632	9	CD46
PIEZO1	9.57409e-08	0.437158	0.303	0.069	0.00195905	9	PIEZO1
EPHB4.1	1.00941e-07	0.849916	0.606	0.276	0.00206546	9	EPHB4
HNRNPA3.4	1.01856e-07	-0.651688	1	1	0.00208419	9	HNRNPA3
LRRC8A	1.02675e-07	0.664012	0.515	0.196	0.00210095	9	LRRC8A
CAST.5	1.05958e-07	0.669942	0.939	0.634	0.0021681	9	CAST
RPL10.3	1.05964e-07	-0.480694	1	1	0.00216824	9	RPL10
FOXP1.7	1.12823e-07	-1.07678	0.697	0.88	0.00230857	9	FOXP1
ITGA4	1.18748e-07	0.44896	0.273	0.057	0.00242982	9	ITGA4
MYDGF.2	1.25318e-07	0.624143	1	0.844	0.00256427	9	MYDGF
CDC37	1.25715e-07	0.913736	0.97	0.846	0.00257237	9	CDC37
ENAH.2	1.26867e-07	-0.890681	0.636	0.862	0.00259594	9	ENAH
TRAF3IP2	1.3543e-07	0.567608	0.394	0.112	0.00277117	9	TRAF3IP2
ZBTB46	1.36395e-07	0.482013	0.364	0.096	0.00279091	9	ZBTB46
ANGPT2	1.39556e-07	1.00324	0.303	0.074	0.00285559	9	ANGPT2
MMRN1.1	1.40164e-07	0.344999	0.273	0.057	0.00286803	9	MMRN1
RAB11A	1.40531e-07	0.743019	0.97	0.858	0.00287555	9	RAB11A
ID2.4	1.58269e-07	-1.08163	0.636	0.866	0.0032385	9	ID2
PLOD1	1.5827e-07	0.702579	0.515	0.2	0.00323852	9	PLOD1
ATP5MC3	1.59562e-07	-0.593202	1	0.999	0.00326495	9	ATP5MC3
STX6	1.63768e-07	0.72589	0.606	0.261	0.00335102	9	STX6
TTYH3	1.70883e-07	0.852244	0.576	0.255	0.0034966	9	TTYH3
RAI2	1.7334e-07	0.257257	0.121	0.013	0.00354688	9	RAI2
KCNN2	1.76391e-07	0.62237	0.242	0.048	0.00360932	9	KCNN2
ASAP2	1.77333e-07	0.953874	0.576	0.276	0.00362859	9	ASAP2
ATP5PO.1	1.78027e-07	-0.546503	0.97	0.998	0.00364278	9	ATP5PO
IER2.3	1.8556e-07	0.83917	1	0.711	0.00379692	9	IER2
RNF6	1.85834e-07	0.438836	0.424	0.127	0.00380253	9	RNF6
ITGB3BP.4	1.87428e-07	-0.945782	0.333	0.713	0.00383514	9	ITGB3BP
MIR4435-2HG	1.88944e-07	0.302199	0.182	0.028	0.00386618	9	MIR4435-2HG
USP31	1.88956e-07	0.492729	0.303	0.071	0.00386643	9	USP31
VIM.6	1.93367e-07	0.866382	1	0.954	0.00395667	9	VIM
LASP1	1.96811e-07	0.717369	0.576	0.242	0.00402715	9	LASP1
IFITM2.6	1.96944e-07	0.687063	0.97	0.774	0.00402988	9	IFITM2
KBTBD11	2.00082e-07	0.471551	0.333	0.086	0.00409407	9	KBTBD11
CORO1C	2.03146e-07	0.763445	0.606	0.278	0.00415677	9	CORO1C
PCLAF.6	2.0403e-07	-1.36538	0.667	0.831	0.00417486	9	PCLAF
KCNQ1OT1.3	2.09181e-07	-1.22166	0.818	0.916	0.00428026	9	KCNQ1OT1
CYB5R1	2.09422e-07	0.585517	0.455	0.15	0.0042852	9	CYB5R1
SLC12A2.5	2.14333e-07	1.35753	0.667	0.352	0.00438567	9	SLC12A2
PGM2L1.1	2.15227e-07	0.913192	0.455	0.162	0.00440397	9	PGM2L1
SERF2.1	2.25082e-07	0.521961	1	1	0.00460564	9	SERF2
RAB6A	2.26461e-07	0.785045	0.697	0.375	0.00463385	9	RAB6A
LSM 7.10	2.30878e-07	-0.607235	0.97	0.998	0.00472422	9	LSM 7.00
ZSWIM4	2.31324e-07	0.356457	0.273	0.059	0.00473335	9	ZSWIM4
KIF13B	2.31755e-07	0.582749	0.394	0.119	0.00474217	9	KIF13B
YWHAH.4	2.34364e-07	0.876628	0.939	0.875	0.00479556	9	YWHAH
HERPUD1	2.38108e-07	0.942502	0.636	0.333	0.00487216	9	HERPUD1
TAOK1	2.38118e-07	0.834923	0.788	0.549	0.00487237	9	TAOK1
LINC02381.5	2.40445e-07	-1.11365	0.485	0.78	0.00491998	9	LINC02381
YWHAB	2.40542e-07	0.615928	1	0.989	0.00492197	9	YWHAB
GPAT4	2.4256e-07	0.664853	0.545	0.211	0.00496325	9	GPAT4
PSIP1.3	2.43994e-07	-0.794026	0.909	0.949	0.00499261	9	PSIP1
ATP8B2	2.44024e-07	0.414527	0.333	0.085	0.00499323	9	ATP8B2
ARPC4	2.55896e-07	0.690288	0.909	0.642	0.00523614	9	ARPC4
TYMS.6	2.57648e-07	-1.31191	0.667	0.821	0.005272	9	TYMS
MEST.3	2.59266e-07	-1.06102	0.515	0.802	0.0053051	9	MEST
FGF23	2.62692e-07	0.36109	0.121	0.013	0.00537521	9	FGF23
IDS	2.65493e-07	0.831291	0.576	0.245	0.00543251	9	IDS
LITAF.5	2.67893e-07	-0.907084	0.182	0.621	0.00548163	9	LITAF
CACNB3	2.77003e-07	0.574449	0.485	0.172	0.00566803	9	CACNB3
CD151.4	2.84894e-07	0.723738	0.939	0.727	0.0058295	9	CD151
ROBO1.2	2.85818e-07	1.06667	0.636	0.338	0.00584841	9	ROBO1
ZNF436	2.97796e-07	0.376223	0.333	0.084	0.0060935	9	ZNF436
NUDT1.4	3.14962e-07	-0.882977	0.273	0.669	0.00644476	9	NUDT1
CEP85L	3.15475e-07	0.578849	0.485	0.174	0.00645525	9	CEP85L
ATP6V0E1.2	3.18992e-07	0.754647	0.97	0.837	0.00652722	9	ATP6V0E1
FBLN1.5	3.20113e-07	-0.892285	0.545	0.841	0.00655015	9	FBLN1
TMBIM6.5	3.33475e-07	0.793712	1	0.966	0.00682357	9	TMBIM6
FAM126B	3.358e-07	0.711747	0.485	0.183	0.00687114	9	FAM126B
CKB.6	3.52527e-07	-1.97228	0.667	0.826	0.00721341	9	CKB
CDK4.3	3.54358e-07	-0.740299	0.909	0.944	0.00725087	9	CDK4
GABARAPL2.2	3.58903e-07	0.694371	1	0.897	0.00734388	9	GABARAPL2
CIRBP.2	3.61357e-07	-0.604137	1	0.999	0.00739409	9	CIRBP
SCN9A	3.68211e-07	0.352269	0.303	0.071	0.00753433	9	SCN9A
PGRMC1.2	3.71554e-07	-0.774843	0.97	0.982	0.00760274	9	PGRMC1
TKT.3	3.80033e-07	-0.745989	0.909	0.977	0.00777623	9	TKT
PTTG1.7	3.80653e-07	-1.89201	0.545	0.776	0.00778892	9	PTTG1
PFKP	3.82217e-07	0.505118	0.364	0.1	0.00782093	9	PFKP
CUL3	3.84155e-07	0.756674	0.879	0.597	0.00786058	9	CUL3
YBX3.2	3.89349e-07	0.787329	1	0.85	0.00796685	9	YBX3
RAB12	3.90757e-07	0.454367	0.424	0.133	0.00799568	9	RAB12
NUSAP1.8	4.03116e-07	-1.82141	0.515	0.751	0.00824856	9	NUSAP1
PTTG1IP.4	4.24466e-07	0.942467	0.909	0.765	0.00868543	9	PTTG1IP
BEX1.6	4.49007e-07	-1.32474	0.576	0.782	0.00918759	9	BEX1
VCL.1	4.54557e-07	0.797744	0.758	0.481	0.00930115	9	VCL
SERPINB1	4.80559e-07	0.381471	0.273	0.061	0.00983321	9	SERPINB1
PRKDC.3	4.86938e-07	-0.754959	0.939	0.984	0.00996373	9	PRKDC
ITM2B.6	5.05569e-07	0.843791	1	0.967	0.0103449	9	ITM2B
DYNLT3	5.1083e-07	0.648442	0.424	0.14	0.0104526	9	DYNLT3
SMAD1.1	5.22358e-07	1.08303	0.697	0.408	0.0106885	9	SMAD1
YWHAZ.2	5.38201e-07	0.827435	1	0.969	0.0110127	9	YWHAZ
RPLP2	5.44082e-07	-0.346656	1	1	0.011133	9	RPLP2
TP53INP1.2	5.5874e-07	0.600175	0.515	0.197	0.0114329	9	TP53INP1
CITED4	5.67752e-07	0.592756	0.485	0.17	0.0116173	9	CITED4
PCYT1A	5.87881e-07	0.497461	0.485	0.175	0.0120292	9	PCYT1A
RNF213	5.91229e-07	0.495015	0.455	0.157	0.0120977	9	RNF213
DAB2.3	5.96767e-07	0.746625	0.576	0.249	0.012211	9	DAB2
NR2F2.6	6.05867e-07	-1.08106	0.697	0.925	0.0123972	9	NR2F2
SLC12A4	6.10298e-07	0.36912	0.303	0.074	0.0124879	9	SLC12A4
SLC16A3.2	6.15836e-07	0.38837	0.303	0.074	0.0126012	9	SLC16A3
DYNC1H1.1	6.16026e-07	0.682395	0.97	0.832	0.0126051	9	DYNC1H1
CDC27.3	6.41986e-07	0.673301	0.667	0.369	0.0131363	9	CDC27
MRPL11.2	6.56034e-07	-0.739299	0.727	0.911	0.0134238	9	MRPL11
SSH2	6.59774e-07	0.569814	0.545	0.221	0.0135003	9	SSH2
LSM 3.10	6.66564e-07	-0.668312	0.879	0.967	0.0136392	9	LSM 3.00
PHF20L1	6.70898e-07	0.735314	0.848	0.628	0.0137279	9	PHF20L1
PLD1	6.71302e-07	0.323345	0.212	0.04	0.0137362	9	PLD1
CCDC34.6	6.74067e-07	-0.987399	0.545	0.817	0.0137928	9	CCDC34
MTMR6	6.88994e-07	0.802414	0.424	0.151	0.0140982	9	MTMR6
CENPU.3	6.94745e-07	-0.983016	0.242	0.63	0.0142159	9	CENPU
SAMD5.1	6.96131e-07	0.343563	0.333	0.086	0.0142442	9	SAMD5
YIPF3	7.01482e-07	0.751567	0.848	0.639	0.0143537	9	YIPF3
FBL.3	7.01694e-07	-0.707167	0.879	0.942	0.0143581	9	FBL
B4GALT5	7.04823e-07	0.780524	0.636	0.332	0.0144221	9	B4GALT5
RPL31	7.11237e-07	-0.525051	1	1	0.0145533	9	RPL31
RRM2B	7.21231e-07	0.470352	0.424	0.139	0.0147578	9	RRM2B
CRIM1	7.49612e-07	1.04875	0.485	0.204	0.0153386	9	CRIM1
ZDHHC5	7.94787e-07	0.704471	0.515	0.211	0.0162629	9	ZDHHC5
SIVA1.2	8.06068e-07	-0.712058	0.939	0.968	0.0164938	9	SIVA1
GNB2.2	8.06559e-07	0.685212	0.909	0.783	0.0165038	9	GNB2
WDR26	8.07325e-07	1.02972	0.576	0.279	0.0165195	9	WDR26
CBL	8.16205e-07	0.822662	0.667	0.352	0.0167012	9	CBL
CNBP.1	8.21607e-07	-0.65472	0.909	0.974	0.0168117	9	CNBP
USP12	8.32768e-07	0.745707	0.545	0.22	0.0170401	9	USP12
MT-CYB.1	8.49176e-07	0.600097	1	0.998	0.0173758	9	MT-CYB
PRMT1.2	8.50947e-07	-0.6142	0.97	0.995	0.0174121	9	PRMT1
ACOT9	8.57488e-07	0.743987	0.485	0.195	0.0175459	9	ACOT9
MMP2.7	8.62576e-07	0.906497	0.697	0.411	0.01765	9	MMP2
GNAI1.2	8.71024e-07	0.939451	0.667	0.385	0.0178229	9	GNAI1
GSTP1.3	8.78886e-07	-0.588775	1	1	0.0179838	9	GSTP1
ARRDC3	8.97806e-07	0.703504	0.667	0.341	0.0183709	9	ARRDC3
RPS27L.3	9.34165e-07	0.729935	1	0.977	0.0191149	9	RPS27L
EIF1	9.37309e-07	0.570375	1	1	0.0191792	9	EIF1
RAB7A	9.6178e-07	0.685319	0.879	0.641	0.0196799	9	RAB7A
ILF2.4	9.71568e-07	-0.671968	0.909	0.977	0.0198802	9	ILF2
TJP1	9.80391e-07	1.11207	0.788	0.628	0.0200608	9	TJP1
PTGES3.2	1.02082e-06	-0.611517	1	0.998	0.020888	9	PTGES3
MYL6B.2	1.02126e-06	-0.663011	0.909	0.937	0.020897	9	MYL6B
SNRPD1.2	1.06091e-06	-0.672504	1	0.998	0.0217084	9	SNRPD1
EPHA2	1.06268e-06	0.512371	0.394	0.129	0.0217446	9	EPHA2
SLC35F5	1.06769e-06	0.599973	0.576	0.265	0.0218472	9	SLC35F5
GGNBP2.1	1.10357e-06	0.568403	0.909	0.672	0.0225813	9	GGNBP2
PRKAR1A.1	1.12621e-06	0.720796	0.909	0.69	0.0230445	9	PRKAR1A
SRSF3.1	1.12872e-06	-0.529067	1	1	0.0230959	9	SRSF3
LINC00324	1.13614e-06	0.26447	0.182	0.031	0.0232477	9	LINC00324
C8orf58	1.14194e-06	0.373434	0.333	0.091	0.0233664	9	C8orf58
BRI3	1.15374e-06	0.797246	1	0.939	0.0236078	9	BRI3
IRAK1	1.16306e-06	0.377153	0.333	0.091	0.0237985	9	IRAK1
GUK1	1.17484e-06	0.801657	1	0.893	0.0240395	9	GUK1
CALD1.8	1.18366e-06	0.711403	1	0.897	0.02422	9	CALD1
ARHGAP23	1.18735e-06	0.474825	0.303	0.08	0.0242956	9	ARHGAP23
KIAA1217.4	1.20149e-06	0.675772	0.606	0.29	0.0245848	9	KIAA1217
OST4	1.21865e-06	0.605247	1	0.996	0.0249359	9	OST4
TAGLN2.6	1.21874e-06	0.904977	0.727	0.447	0.0249379	9	TAGLN2
GPX4.4	1.2221e-06	0.594983	1	0.99	0.0250067	9	GPX4
COL2A1.8	1.26376e-06	-1.3273	0.333	0.663	0.0258591	9	COL2A1
B4GALT1.2	1.293e-06	0.684045	0.455	0.166	0.0264573	9	B4GALT1
VAV3.5	1.30509e-06	0.515794	0.394	0.122	0.0267048	9	VAV3
RPA3.4	1.30634e-06	-0.854005	0.667	0.862	0.0267304	9	RPA3
MAN2C1	1.32502e-06	0.546977	0.455	0.166	0.0271126	9	MAN2C1
CASP7	1.33515e-06	0.515986	0.364	0.111	0.0273199	9	CASP7
TNPO1.1	1.34648e-06	0.604086	0.939	0.672	0.0275516	9	TNPO1
STAP2.1	1.34833e-06	0.431235	0.333	0.092	0.0275895	9	STAP2
APLP1.7	1.37863e-06	-0.820567	0	0.437	0.0282095	9	APLP1
HNRNPM.3	1.38151e-06	-0.551194	1	0.998	0.0282685	9	HNRNPM
CLIP1	1.3833e-06	0.772275	0.667	0.366	0.0283051	9	CLIP1
DAB2IP	1.42007e-06	0.561742	0.455	0.168	0.0290574	9	DAB2IP
DDX5.2	1.45183e-06	0.503781	1	0.999	0.0297073	9	DDX5
FLII	1.47345e-06	0.581051	0.515	0.203	0.0301498	9	FLII
TLE5.5	1.47507e-06	0.657428	0.97	0.791	0.030183	9	TLE5
CCND1.9	1.49279e-06	0.690069	0.97	0.708	0.0305456	9	CCND1
TMPO.7	1.52329e-06	-0.905445	0.758	0.906	0.0311696	9	TMPO
GNS	1.54708e-06	0.620713	0.485	0.185	0.0316563	9	GNS
ADGRA2.2	1.5822e-06	0.478072	0.424	0.144	0.0323751	9	ADGRA2
SERP2.1	1.58263e-06	0.351724	0.303	0.077	0.0323837	9	SERP2
ARPC5.2	1.60307e-06	0.978578	1	0.878	0.032802	9	ARPC5
EML3	1.65463e-06	0.270877	0.303	0.076	0.0338571	9	EML3
CTNND1	1.69446e-06	0.942318	0.697	0.473	0.0346721	9	CTNND1
TOP2A.8	1.77272e-06	-2.24473	0.515	0.747	0.0362734	9	TOP2A
BEX2.5	1.77332e-06	-0.864348	0.182	0.602	0.0362857	9	BEX2
HELLS.4	1.78988e-06	-1.01179	0.576	0.799	0.0366245	9	HELLS
DENND3	1.79928e-06	0.33417	0.182	0.032	0.0368169	9	DENND3
ACTG1.2	1.83453e-06	0.530969	1	1	0.0375381	9	ACTG1
NIBAN1	1.83543e-06	0.288474	0.242	0.053	0.0375565	9	NIBAN1
YWHAE.1	1.84202e-06	-0.40332	1	1	0.0376913	9	YWHAE
RSU1	1.84528e-06	0.893882	0.545	0.257	0.037758	9	RSU1
ORC6.3	1.86953e-06	-0.886133	0.333	0.717	0.0382543	9	ORC6
NHP2.1	1.88882e-06	-0.573131	0.848	0.971	0.0386491	9	NHP2
RPS28	1.89515e-06	-0.323887	1	1	0.0387787	9	RPS28
SLC26A6	1.95196e-06	0.304352	0.242	0.054	0.039941	9	SLC26A6
NECTIN2.5	1.97798e-06	0.72997	0.879	0.592	0.0404734	9	NECTIN2
MANSC1	2.05458e-06	0.267572	0.303	0.077	0.0420409	9	MANSC1
TIGAR	2.08658e-06	0.545951	0.515	0.214	0.0426956	9	TIGAR
UBE2S.7	2.09413e-06	-1.38901	0.758	0.873	0.0428501	9	UBE2S
CD164.3	2.18283e-06	0.714345	0.939	0.694	0.0446652	9	CD164
IMPDH2.2	2.21484e-06	-0.70041	0.727	0.848	0.0453201	9	IMPDH2
MGST1.6	2.22846e-06	-1.00091	0.273	0.628	0.0455988	9	MGST1
LAMB2	2.2507e-06	0.734729	0.424	0.152	0.0460539	9	LAMB2
ARHGEF2	2.27113e-06	0.572572	0.485	0.19	0.0464719	9	ARHGEF2
TPST2	2.30906e-06	0.487561	0.333	0.096	0.0472481	9	TPST2
TGFBR3.1	2.32275e-06	0.407784	0.333	0.094	0.0475281	9	TGFBR3
PMP22.3	2.33426e-06	0.570883	0.485	0.18	0.0477636	9	PMP22
FBXL7	2.38836e-06	0.528368	0.424	0.153	0.0488706	9	FBXL7
RBX1	2.42618e-06	-0.478378	1	0.999	0.0496445	9	RBX1
NUDC.2	2.45222e-06	-0.639965	0.97	0.969	0.0501773	9	NUDC
ATP8A1	2.50516e-06	0.446081	0.333	0.098	0.0512607	9	ATP8A1
TRIM8	2.51327e-06	0.61735	0.576	0.273	0.0514265	9	TRIM8
TOMM5.3	2.52218e-06	-0.634306	1	0.993	0.0516089	9	TOMM5
EDEM1	2.53375e-06	0.523196	0.273	0.07	0.0518455	9	EDEM1
PNRC1.3	2.53768e-06	0.603818	0.909	0.642	0.051926	9	PNRC1
GSTO1.3	2.64176e-06	0.799047	0.939	0.718	0.0540556	9	GSTO1
BIRC5.8	2.64911e-06	-1.36543	0.364	0.654	0.054206	9	BIRC5
NEDD4.2	2.65122e-06	0.561734	0.394	0.141	0.0542494	9	NEDD4
FAM214A	2.72216e-06	0.605583	0.364	0.119	0.0557009	9	FAM214A
PSMA2	2.7557e-06	-0.574807	1	0.993	0.0563871	9	PSMA2
GNPTAB.1	2.76424e-06	0.692231	0.455	0.174	0.0565619	9	GNPTAB
MAGOHB.2	2.94925e-06	-0.766559	0.545	0.781	0.0603476	9	MAGOHB
CEP170.2	2.96271e-06	0.707179	0.848	0.551	0.0606229	9	CEP170
HACD3.2	2.9774e-06	-0.633593	0.939	0.971	0.0609236	9	HACD3
JMJD1C.1	2.98304e-06	0.908685	0.848	0.649	0.0610389	9	JMJD1C
KCNQ2.4	2.98914e-06	-0.84869	0.182	0.593	0.0611639	9	KCNQ2
MYCBP2.1	3.00605e-06	0.771275	0.788	0.557	0.0615098	9	MYCBP2
NAA38.3	3.02499e-06	0.512183	1	0.955	0.0618974	9	NAA38
GINS2.4	3.05869e-06	-0.979456	0.333	0.671	0.062587	9	GINS2
MED15	3.14145e-06	0.463323	0.424	0.151	0.0642803	9	MED15
RANBP2	3.16855e-06	0.704889	0.848	0.579	0.0648349	9	RANBP2
GRINA	3.19543e-06	0.766051	0.667	0.398	0.0653849	9	GRINA
CLNS1A	3.22039e-06	-0.638031	0.727	0.895	0.0658957	9	CLNS1A
MIR22HG	3.22151e-06	0.265575	0.242	0.054	0.0659186	9	MIR22HG
B3GALT4	3.23501e-06	0.377249	0.152	0.024	0.0661947	9	B3GALT4
RAD51AP1.4	3.34215e-06	-0.858556	0.091	0.502	0.068387	9	RAD51AP1
SOX11.6	3.37711e-06	0.705833	0.909	0.748	0.0691025	9	SOX11
SYNGR2.1	3.45232e-06	0.361402	0.455	0.156	0.0706414	9	SYNGR2
PTDSS1	3.50175e-06	0.539582	0.485	0.199	0.0716528	9	PTDSS1
CDKN3.7	3.53743e-06	-1.15789	0.121	0.522	0.0723829	9	CDKN3
FABP5.5	3.54064e-06	-0.983121	0.879	0.955	0.0724485	9	FABP5
MIS18A.3	3.54144e-06	-0.730834	0.182	0.595	0.0724649	9	MIS18A
RAB35	3.54427e-06	0.430354	0.394	0.129	0.0725229	9	RAB35
RGS20	3.71994e-06	0.305804	0.212	0.044	0.0761173	9	RGS20
HGSNAT	3.81515e-06	0.48114	0.515	0.203	0.0780656	9	HGSNAT
DOK4.2	3.83258e-06	0.528263	0.455	0.171	0.0784223	9	DOK4
CDC42BPB	3.85646e-06	0.7247	0.606	0.329	0.0789109	9	CDC42BPB
RIOK3	3.87663e-06	0.621518	0.697	0.409	0.0793237	9	RIOK3
CDK1.7	3.91375e-06	-1.42534	0.424	0.678	0.0800831	9	CDK1
MINDY2.1	3.92593e-06	0.821822	0.667	0.416	0.0803323	9	MINDY2
CCT5.3	3.97291e-06	-0.658363	0.939	0.983	0.0812936	9	CCT5
WDR37	3.97832e-06	0.416935	0.333	0.098	0.0814044	9	WDR37
PCTP	4.0308e-06	0.449758	0.333	0.1	0.0824783	9	PCTP
AL022323.4	4.03471e-06	0.311152	0.273	0.068	0.0825582	9	AL022323.4
MRPL3.3	4.03487e-06	-0.692138	0.606	0.829	0.0825615	9	MRPL3
KTN1.2	4.09852e-06	0.464173	1	0.983	0.0838639	9	KTN1
PDGFA.6	4.48061e-06	0.887991	0.485	0.202	0.0916823	9	PDGFA
TNFRSF10B.1	4.52297e-06	0.567154	0.545	0.259	0.092549	9	TNFRSF10B
ATP5MF	4.59302e-06	-0.466371	1	0.999	0.0939823	9	ATP5MF
CENPH.4	4.62479e-06	-0.839305	0.242	0.603	0.0946325	9	CENPH
LY6E.5	4.68362e-06	-0.826032	0.424	0.714	0.0958363	9	LY6E
ANK3.3	4.71616e-06	-0.878787	0.03	0.439	0.096502	9	ANK3
SMC3.3	4.72217e-06	-0.690757	0.788	0.937	0.096625	9	SMC3
NFKB1	4.72957e-06	0.448166	0.394	0.134	0.0967764	9	NFKB1
GBP4	4.7755e-06	0.656386	0.182	0.035	0.0977162	9	GBP4
RTN4.3	4.80795e-06	0.598867	1	0.955	0.0983802	9	RTN4
PSAT1.5	4.81257e-06	-0.851545	0.212	0.584	0.0984748	9	PSAT1
EIF3F.2	4.88576e-06	-0.538379	0.97	0.989	0.0999724	9	EIF3F
ZC3H12C.1	4.97144e-06	0.401488	0.303	0.084	0.101726	9	ZC3H12C
CXADR.4	4.97657e-06	-0.863811	0.333	0.662	0.101831	9	CXADR
SLC25A3	5.02569e-06	-0.431235	1	1	0.102836	9	SLC25A3
DIP2A	5.07187e-06	0.61317	0.606	0.286	0.103781	9	DIP2A
AK1.1	5.12125e-06	0.779476	0.788	0.528	0.104791	9	AK1
PXMP2.4	5.2218e-06	-0.7897	0.455	0.721	0.106849	9	PXMP2
PER1	5.2971e-06	0.375758	0.273	0.07	0.108389	9	PER1
CHD7.6	5.35251e-06	0.635859	1	0.665	0.109523	9	CHD7
IVNS1ABP.3	5.49587e-06	1.29193	0.758	0.525	0.112457	9	IVNS1ABP
COPA.1	5.51712e-06	0.606688	0.818	0.589	0.112891	9	COPA
CD276.6	5.54794e-06	1.19294	0.606	0.379	0.113522	9	CD276
BTBD10.1	5.59252e-06	0.590429	0.515	0.231	0.114434	9	BTBD10
IFI16.7	5.65556e-06	0.372506	0.697	0.311	0.115724	9	IFI16
LAMB1.5	5.69124e-06	0.95645	0.697	0.44	0.116454	9	LAMB1
SEC62.1	5.74398e-06	0.574193	1	0.969	0.117533	9	SEC62
FBXL20	5.79328e-06	0.560064	0.455	0.175	0.118542	9	FBXL20
FBXO17.2	5.86905e-06	-0.667008	0.03	0.448	0.120093	9	FBXO17
SMIM12	5.99497e-06	0.668043	0.636	0.358	0.122669	9	SMIM12
MDM2.4	6.2148e-06	0.753221	0.697	0.441	0.127167	9	MDM2
DUT.4	6.3193e-06	-1.05288	0.939	0.932	0.129306	9	DUT
CTSA	6.40553e-06	0.618533	0.485	0.211	0.13107	9	CTSA
CCNA2.8	6.43003e-06	-1.049	0.121	0.508	0.131571	9	CCNA2
PFN2.5	6.43614e-06	-0.730176	0.697	0.875	0.131696	9	PFN2
MACF1	6.45109e-06	0.855124	0.939	0.761	0.132002	9	MACF1
GSDMD	6.46569e-06	0.261019	0.182	0.035	0.132301	9	GSDMD
HECTD1	6.5304e-06	0.533439	0.879	0.591	0.133625	9	HECTD1
GRAMD1A.1	6.58766e-06	0.760227	0.545	0.278	0.134797	9	GRAMD1A
EIF3M.5	6.68326e-06	-0.631213	0.879	0.981	0.136753	9	EIF3M
RBM25	6.77763e-06	-0.575557	0.97	0.977	0.138684	9	RBM25
RABEP2	6.92542e-06	0.399561	0.394	0.134	0.141708	9	RABEP2
PHACTR2.4	6.92577e-06	0.718863	0.727	0.468	0.141715	9	PHACTR2
PPFIBP1.4	6.94652e-06	0.646507	0.606	0.303	0.14214	9	PPFIBP1
PUM1	6.97909e-06	0.597575	0.939	0.77	0.142806	9	PUM1
TRAF6	7.07518e-06	0.421993	0.333	0.103	0.144772	9	TRAF6
NSA2	7.0933e-06	-0.522607	0.97	0.993	0.145143	9	NSA2
UBE2I.2	7.30329e-06	-0.554412	0.939	0.987	0.14944	9	UBE2I
MAVS	7.45317e-06	0.649729	0.485	0.212	0.152507	9	MAVS
NFKB2	7.54356e-06	0.344794	0.212	0.046	0.154356	9	NFKB2
P4HB.1	7.65508e-06	0.565728	1	0.87	0.156638	9	P4HB
VAMP4	7.70017e-06	0.382751	0.303	0.086	0.157561	9	VAMP4
FGD4.2	7.72077e-06	0.621556	0.394	0.136	0.157982	9	FGD4
TRPM4	7.7966e-06	0.28991	0.242	0.058	0.159534	9	TRPM4
ATP6AP1	7.83841e-06	0.698817	0.667	0.432	0.16039	9	ATP6AP1
TK1.3	7.83995e-06	-0.715985	0	0.393	0.160421	9	TK1
ANXA6.2	7.85136e-06	0.791546	0.697	0.458	0.160654	9	ANXA6
APH1A.1	7.87084e-06	0.58171	0.788	0.556	0.161053	9	APH1A
NME4.7	8.18128e-06	-0.636854	1	0.982	0.167405	9	NME4
TANC2	8.23052e-06	0.472912	0.485	0.195	0.168413	9	TANC2
POLD2.2	8.23246e-06	-0.660967	0.636	0.837	0.168453	9	POLD2
BBC3	8.26122e-06	0.496363	0.455	0.181	0.169041	9	BBC3
NISCH	8.35059e-06	0.61427	0.606	0.311	0.17087	9	NISCH
LYST	8.37456e-06	0.452249	0.273	0.074	0.17136	9	LYST
HK1	8.41263e-06	0.584312	0.424	0.166	0.172139	9	HK1
AP2B1.2	8.65232e-06	0.545887	0.97	0.738	0.177044	9	AP2B1
XRN2	8.8315e-06	-0.57644	0.909	0.956	0.18071	9	XRN2
KIAA0355	8.90301e-06	0.706278	0.576	0.295	0.182173	9	KIAA0355
KRT8.7	8.92701e-06	-1.94943	0.697	0.823	0.182664	9	KRT8
L3MBTL3.1	9.08655e-06	0.600581	0.485	0.212	0.185929	9	L3MBTL3
RBM8A.5	9.37373e-06	-0.545171	1	0.99	0.191805	9	RBM8A
UBE2T.5	9.49321e-06	-0.844712	0.182	0.55	0.19425	9	UBE2T
PSAP.3	9.62099e-06	0.947141	0.879	0.671	0.196865	9	PSAP
SLC35C1	9.65195e-06	0.276222	0.212	0.047	0.197498	9	SLC35C1
SSBP1.1	9.80665e-06	-0.519444	1	0.996	0.200664	9	SSBP1
PTOV1	9.92443e-06	-0.591965	0.818	0.938	0.203074	9	PTOV1
ZBTB1.1	9.92456e-06	0.776295	0.606	0.336	0.203076	9	ZBTB1
CPE.4	1.0023e-05	-0.758015	0.152	0.55	0.20509	9	CPE
CENPW.6	1.00985e-05	-0.947045	0.576	0.764	0.206635	9	CENPW
PLEKHG5	1.01401e-05	0.258067	0.182	0.036	0.207486	9	PLEKHG5
TSTD1.5	1.02013e-05	-0.742774	0	0.387	0.20874	9	TSTD1
WIPF1	1.02064e-05	0.362878	0.394	0.133	0.208844	9	WIPF1
ZNF467.2	1.04518e-05	0.603955	0.455	0.182	0.213865	9	ZNF467
PDCD5.1	1.04939e-05	-0.603429	0.97	0.976	0.214726	9	PDCD5
PKN1	1.05318e-05	0.614887	0.636	0.36	0.215502	9	PKN1
GFOD2	1.06363e-05	0.562566	0.515	0.24	0.217639	9	GFOD2
NDUFA11.1	1.06442e-05	-0.447356	1	1	0.217801	9	NDUFA11
PGF.4	1.06465e-05	1.40758	0.515	0.285	0.217849	9	PGF
CACYBP.3	1.06654e-05	-0.687003	0.848	0.919	0.218236	9	CACYBP
GMPS.2	1.06973e-05	-0.708058	0.394	0.703	0.218887	9	GMPS
MAN1A1.3	1.07505e-05	0.399429	0.455	0.17	0.219976	9	MAN1A1
C21orf58.6	1.11904e-05	-0.763622	0.091	0.477	0.228978	9	C21orf58
KIF23.7	1.13079e-05	-0.849188	0	0.386	0.231381	9	KIF23
BOD1L1	1.13565e-05	0.615511	0.97	0.752	0.232377	9	BOD1L1
PIK3CA	1.13715e-05	0.577652	0.515	0.226	0.232684	9	PIK3CA
HERC1.1	1.13906e-05	0.799791	0.545	0.282	0.233075	9	HERC1
RELT	1.16675e-05	0.326434	0.242	0.061	0.238741	9	RELT
TMEM59.3	1.17713e-05	0.552895	0.97	0.796	0.240864	9	TMEM59
CMSS1.1	1.18037e-05	-0.676564	0.424	0.755	0.241528	9	CMSS1
SEPTIN7.3	1.19375e-05	0.426285	1	0.995	0.244266	9	SEPTIN7
MRPL51.2	1.21225e-05	-0.536853	1	0.992	0.24805	9	MRPL51
RBBP4.1	1.23361e-05	-0.567293	0.909	0.967	0.252421	9	RBBP4
DNAJC15.3	1.2477e-05	0.576056	0.606	0.281	0.255303	9	DNAJC15
SGO1.8	1.25332e-05	-0.790694	0.061	0.446	0.256455	9	SGO1
ZSWIM6	1.26233e-05	0.85277	0.576	0.318	0.258298	9	ZSWIM6
FOXP4.5	1.26388e-05	-0.654525	0.061	0.446	0.258615	9	FOXP4
KIF22.6	1.26637e-05	-0.78907	0.242	0.6	0.259125	9	KIF22
FUT11	1.27316e-05	0.602102	0.424	0.172	0.260514	9	FUT11
ZGPAT	1.28489e-05	0.511153	0.455	0.19	0.262915	9	ZGPAT
PARP1.5	1.30506e-05	-0.65396	0.848	0.925	0.267042	9	PARP1
SNRNP25.2	1.30818e-05	-0.762571	0.455	0.724	0.26768	9	SNRNP25
CDCA7L.5	1.31427e-05	-0.701617	0	0.38	0.268925	9	CDCA7L
VCP	1.33591e-05	0.683668	1	0.89	0.273354	9	VCP
CAPNS1	1.35247e-05	0.946246	0.818	0.676	0.276742	9	CAPNS1
CRY1	1.41801e-05	0.557033	0.424	0.165	0.290153	9	CRY1
CENPN.6	1.41923e-05	-0.817167	0.273	0.619	0.290403	9	CENPN
RASSF3	1.42981e-05	0.428157	0.273	0.076	0.292568	9	RASSF3
INSIG2	1.44289e-05	0.483934	0.455	0.18	0.295245	9	INSIG2
STX4	1.44418e-05	0.552925	0.455	0.19	0.295509	9	STX4
RFTN2	1.46169e-05	0.313529	0.242	0.059	0.299091	9	RFTN2
SHISA5	1.46382e-05	0.835931	0.545	0.299	0.299527	9	SHISA5
BANF1.3	1.46885e-05	-0.580697	0.939	0.99	0.300555	9	BANF1
MKI67.8	1.48022e-05	-1.51398	0.364	0.633	0.302882	9	MKI67
AL133243.3	1.49219e-05	0.441498	0.333	0.107	0.305332	9	AL133243.3
PPDPF.1	1.49534e-05	-0.526575	0.939	0.998	0.305977	9	PPDPF
RGS19	1.50467e-05	0.442872	0.333	0.109	0.307886	9	RGS19
CCNB1IP1.4	1.50617e-05	-0.666388	0.697	0.866	0.308193	9	CCNB1IP1
BAG3	1.55077e-05	0.553619	0.424	0.174	0.317319	9	BAG3
CNNM4	1.57705e-05	0.310655	0.212	0.049	0.322696	9	CNNM4
SLC4A1AP	1.58095e-05	0.503458	0.636	0.323	0.323494	9	SLC4A1AP
SGO2.7	1.61235e-05	-1.01251	0.03	0.409	0.329918	9	SGO2
AKAP17A	1.61387e-05	0.549016	0.576	0.266	0.330231	9	AKAP17A
PBK.8	1.61411e-05	-0.917222	0.091	0.465	0.330279	9	PBK
NAV3	1.62209e-05	0.291806	0.242	0.061	0.331913	9	NAV3
SLC25A20	1.63873e-05	0.27428	0.212	0.049	0.335317	9	SLC25A20
BIRC6	1.64427e-05	0.664989	0.788	0.535	0.336451	9	BIRC6
ARF1	1.66607e-05	0.519956	1	0.929	0.340911	9	ARF1
DSG2.5	1.67873e-05	-0.688373	0.03	0.421	0.343502	9	DSG2
ARSD.1	1.68164e-05	0.265687	0.273	0.073	0.344097	9	ARSD
DDX39B	1.68585e-05	-0.49154	0.939	0.985	0.344958	9	DDX39B
MCM7.5	1.71793e-05	-0.819314	0.636	0.834	0.351524	9	MCM7
EXOSC8.3	1.7342e-05	-0.671738	0.636	0.852	0.354852	9	EXOSC8
FCHSD2	1.76011e-05	0.411611	0.364	0.126	0.360153	9	FCHSD2
FDFT1.4	1.76633e-05	-0.859756	0.788	0.893	0.361426	9	FDFT1
SNRPG.3	1.77054e-05	-0.524401	1	0.997	0.362288	9	SNRPG
SPG7	1.77651e-05	0.676159	0.758	0.523	0.363509	9	SPG7
KIF2C.7	1.81318e-05	-0.811579	0	0.373	0.371013	9	KIF2C
NBEAL2	1.8133e-05	0.341394	0.212	0.05	0.371038	9	NBEAL2
ENTPD7	1.84415e-05	0.296705	0.364	0.117	0.37735	9	ENTPD7
PXDC1	1.85662e-05	0.423763	0.333	0.108	0.379902	9	PXDC1
KIF4A.8	1.86305e-05	-0.816225	0	0.373	0.381218	9	KIF4A
FANCI.4	1.88515e-05	-0.679738	0.03	0.405	0.385739	9	FANCI
SNRPB.2	1.89418e-05	-0.594055	0.939	0.989	0.387586	9	SNRPB
PDGFC.5	1.90497e-05	-0.666687	0.03	0.404	0.389795	9	PDGFC
SNRNP40.1	1.91736e-05	-0.661784	0.394	0.72	0.39233	9	SNRNP40
PCOLCE.7	1.9303e-05	-1.00058	0.152	0.508	0.394978	9	PCOLCE
HEXB.1	1.93311e-05	0.653974	0.485	0.23	0.395554	9	HEXB
ST3GAL2	1.95057e-05	0.638792	0.485	0.209	0.399126	9	ST3GAL2
NDFIP2	1.97501e-05	0.417781	0.545	0.243	0.404127	9	NDFIP2
TLE2	1.97648e-05	0.399143	0.333	0.109	0.404427	9	TLE2
IKBIP.2	1.98481e-05	0.606144	0.727	0.454	0.406131	9	IKBIP
WWC3	2.01867e-05	0.571364	0.394	0.143	0.41306	9	WWC3
SWAP70	2.05201e-05	0.36849	0.455	0.171	0.419882	9	SWAP70
SNU13.2	2.05532e-05	-0.531447	0.939	0.983	0.420559	9	SNU13
AKTIP	2.05568e-05	0.327732	0.364	0.121	0.420633	9	AKTIP
DST.5	2.06033e-05	0.990937	0.667	0.441	0.421586	9	DST
NUF2.8	2.06818e-05	-0.935137	0.061	0.432	0.42319	9	NUF2
HDAC1.2	2.07921e-05	0.613307	0.848	0.595	0.425448	9	HDAC1
NFKBIE	2.08392e-05	0.485635	0.273	0.077	0.426411	9	NFKBIE
ZNRF1	2.0988e-05	0.629581	0.727	0.489	0.429457	9	ZNRF1
GTSE1.8	2.11506e-05	-1.07495	0.121	0.481	0.432783	9	GTSE1
RAB31.1	2.20802e-05	0.713779	0.485	0.212	0.451805	9	RAB31
PLPPR2	2.27345e-05	0.284174	0.242	0.062	0.465194	9	PLPPR2
CCDC50.1	2.29387e-05	0.828845	0.697	0.498	0.469372	9	CCDC50
MND1.6	2.35047e-05	-0.715008	0.061	0.43	0.480954	9	MND1
MMP25-AS1	2.40808e-05	0.398749	0.212	0.053	0.492741	9	MMP25-AS1
VEGFB.1	2.42167e-05	-0.655019	0.182	0.54	0.495522	9	VEGFB
CCNI.3	2.43752e-05	-0.487629	1	0.996	0.498766	9	CCNI
UNC45A	2.44836e-05	0.466337	0.576	0.279	0.500983	9	UNC45A
GAMT.3	2.46068e-05	-0.655136	0.364	0.687	0.503505	9	GAMT
SULF2	2.51512e-05	0.660218	0.545	0.293	0.514644	9	SULF2
SPC25.6	2.52767e-05	-0.811603	0.091	0.455	0.517213	9	SPC25
TNNT1.9	2.5434e-05	-1.14433	0.03	0.397	0.520431	9	TNNT1
PPP3CA.1	2.55826e-05	0.615547	0.606	0.345	0.523471	9	PPP3CA
BUB1B.6	2.58007e-05	-0.724661	0	0.363	0.527935	9	BUB1B
PPP1R15B	2.60106e-05	0.52009	0.515	0.23	0.532229	9	PPP1R15B
DCBLD2.1	2.60909e-05	-0.638227	0.212	0.588	0.533872	9	DCBLD2
KIF11.7	2.65598e-05	-0.881706	0.121	0.49	0.543467	9	KIF11
PRDX1.4	2.66831e-05	-0.714295	1	0.995	0.54599	9	PRDX1
ASPM.8	2.67251e-05	-1.24755	0.152	0.506	0.546849	9	ASPM
RPL27.1	2.69288e-05	-0.347363	1	1	0.551018	9	RPL27
CCNB2.8	2.70126e-05	-1.32263	0.242	0.553	0.552732	9	CCNB2
TBKBP1	2.71542e-05	0.329863	0.273	0.078	0.555629	9	TBKBP1
CCNY	2.7401e-05	0.663116	0.667	0.47	0.560679	9	CCNY
C19orf48.3	2.76444e-05	-0.694475	0.455	0.737	0.56566	9	C19orf48
COX8A.4	2.78646e-05	-0.518943	1	0.996	0.570165	9	COX8A
CLASP1	2.8226e-05	0.507842	0.545	0.267	0.57756	9	CLASP1
KLHL23.2	2.83044e-05	-0.687536	0.364	0.683	0.579164	9	KLHL23
PIMREG.6	2.84614e-05	-0.775649	0	0.361	0.582377	9	PIMREG
RNF149	2.87218e-05	0.657593	0.485	0.231	0.587705	9	RNF149
PSMB5	2.87919e-05	-0.455846	0.97	0.989	0.58914	9	PSMB5
RAB5C	2.91929e-05	0.687917	0.879	0.716	0.597344	9	RAB5C
TENM3.1	2.96221e-05	-0.680803	0.061	0.439	0.606128	9	TENM3
KDM1A.1	2.96642e-05	-0.654492	0.697	0.831	0.606988	9	KDM1A
LINC02591	3.00049e-05	0.288907	0.182	0.04	0.613961	9	LINC02591
AHCY.3	3.00638e-05	-0.572678	0.364	0.699	0.615166	9	AHCY
ZNF217	3.01659e-05	0.556353	0.515	0.245	0.617255	9	ZNF217
SLC25A5.2	3.04589e-05	-0.530423	0.97	0.97	0.623251	9	SLC25A5
CD9.1	3.06807e-05	0.572682	0.333	0.112	0.627789	9	CD9
AURKB.8	3.08782e-05	-0.926662	0.121	0.472	0.63183	9	AURKB
PPP2R2A	3.11269e-05	0.608354	0.879	0.65	0.636918	9	PPP2R2A
PCDHB16	3.15795e-05	0.372909	0.242	0.064	0.646181	9	PCDHB16
ANKRD50.3	3.28193e-05	0.640979	0.545	0.284	0.671548	9	ANKRD50
RPL36.1	3.30102e-05	-0.354842	1	1	0.675454	9	RPL36
MRPL14.1	3.30478e-05	-0.509049	0.667	0.895	0.676224	9	MRPL14
GYS1	3.33196e-05	0.335921	0.303	0.094	0.681786	9	GYS1
RPL27A.1	3.35743e-05	-0.354643	1	1	0.686998	9	RPL27A
CCT2.2	3.36946e-05	-0.506279	1	0.986	0.689459	9	CCT2
ZMAT3	3.40419e-05	0.496068	0.424	0.169	0.696565	9	ZMAT3
AP2M1.1	3.4061e-05	0.580025	0.97	0.872	0.696957	9	AP2M1
RBM5	3.41877e-05	0.597721	0.788	0.602	0.699548	9	RBM5
NCAPG.6	3.44639e-05	-0.809468	0.091	0.447	0.7052	9	NCAPG
TCTEX1D2.2	3.47613e-05	-0.626427	0.394	0.681	0.711285	9	TCTEX1D2
DDX17	3.47799e-05	0.43073	1	0.985	0.711666	9	DDX17
H2AFY.3	3.48337e-05	-0.547889	1	0.983	0.712766	9	H2AFY
TRIM59.7	3.49288e-05	-0.854779	0.182	0.522	0.714714	9	TRIM59
SEMA7A	3.58681e-05	0.284849	0.121	0.019	0.733934	9	SEMA7A
KIF1C	3.59615e-05	0.607738	0.424	0.183	0.735844	9	KIF1C
2022-03-09	3.62018e-05	0.421428	0.424	0.17	0.740762	9	2022-03-09
RAB13.3	3.63821e-05	0.827952	0.909	0.804	0.74445	9	RAB13
ATAD2.4	3.64192e-05	-0.829965	0.182	0.521	0.74521	9	ATAD2
PTPN13.2	3.68689e-05	-0.679018	0.091	0.463	0.754412	9	PTPN13
GMNN.4	3.70595e-05	-0.753969	0.545	0.774	0.758312	9	GMNN
KIFC1.6	3.71229e-05	-0.704413	0.03	0.4	0.759608	9	KIFC1
TTK.7	3.71391e-05	-0.81216	0	0.354	0.759939	9	TTK
NCKAP1	3.76153e-05	0.628166	0.758	0.501	0.769684	9	NCKAP1
MBNL1.2	3.78971e-05	0.605707	0.697	0.459	0.775451	9	MBNL1
HNRNPAB.2	3.82666e-05	-0.588898	1	0.989	0.783011	9	HNRNPAB
ID4.4	3.84832e-05	-1.09126	0.364	0.632	0.787443	9	ID4
NOVA1.6	3.84865e-05	-0.832987	0.545	0.773	0.787511	9	NOVA1
EMB	3.85847e-05	0.448838	0.303	0.098	0.789519	9	EMB
HIST1H2AH.5	3.91635e-05	-0.840091	0	0.352	0.801363	9	HIST1H2AH
COL6A1.4	3.92668e-05	-0.669372	0.061	0.432	0.803477	9	COL6A1
MTUS1	3.93069e-05	0.489414	0.364	0.132	0.804297	9	MTUS1
TTF2.4	4.02753e-05	-0.622956	0.03	0.385	0.824114	9	TTF2
DCLK2	4.03272e-05	0.320015	0.273	0.08	0.825175	9	DCLK2
PIK3C2B	4.03978e-05	0.489414	0.364	0.142	0.82662	9	PIK3C2B
PRKAA1.1	4.05042e-05	0.532391	0.515	0.248	0.828796	9	PRKAA1
LGALS3BP.8	4.06854e-05	-0.677242	0	0.35	0.832504	9	LGALS3BP
TOMM40.1	4.10269e-05	-0.657217	0.576	0.782	0.839493	9	TOMM40
TRMT112.1	4.13851e-05	-0.489325	0.97	0.988	0.846821	9	TRMT112
PIK3R1	4.1461e-05	0.786158	0.636	0.375	0.848375	9	PIK3R1
FAM126A	4.17043e-05	0.6384	0.485	0.242	0.853354	9	FAM126A
TRAPPC5	4.19896e-05	0.476303	1	0.909	0.85919	9	TRAPPC5
TMEM9B	4.21906e-05	0.434859	0.515	0.238	0.863303	9	TMEM9B
BACE2	4.23107e-05	0.462885	0.364	0.133	0.865762	9	BACE2
TSHZ2.3	4.24404e-05	-0.935898	0.242	0.554	0.868415	9	TSHZ2
NOP9	4.25874e-05	0.349285	0.242	0.067	0.871424	9	NOP9
EID1.1	4.29877e-05	-0.427208	1	0.998	0.879614	9	EID1
FBXW5	4.30062e-05	0.614859	0.636	0.368	0.879994	9	FBXW5
TMEM123.5	4.38226e-05	0.655433	0.939	0.706	0.896698	9	TMEM123
RIN2	4.41347e-05	0.421956	0.333	0.116	0.903085	9	RIN2
CSTB.5	4.48938e-05	0.680444	1	0.899	0.918616	9	CSTB
C20orf194	4.49465e-05	0.277647	0.333	0.108	0.919695	9	C20orf194
GAS5.6	4.5049e-05	-0.572901	0.939	0.981	0.921793	9	GAS5
TPX2.8	4.57507e-05	-1.36404	0.333	0.591	0.93615	9	TPX2
HEATR5B	4.57852e-05	0.360807	0.333	0.113	0.936856	9	HEATR5B
DCTN1	4.58838e-05	0.626782	0.697	0.469	0.938874	9	DCTN1
SDC2.4	4.63473e-05	-0.756181	0.152	0.507	0.948359	9	SDC2
SH3KBP1	4.67453e-05	0.434256	0.394	0.152	0.956503	9	SH3KBP1
CENPS.1	4.71993e-05	-0.573203	0.03	0.38	0.965791	9	CENPS
FAM160B1	4.76636e-05	0.374447	0.394	0.149	0.975293	9	FAM160B1
RAB1A	4.77257e-05	0.565254	0.788	0.663	0.976564	9	RAB1A
ST3GAL6	4.80361e-05	0.618923	0.364	0.138	0.982915	9	ST3GAL6
HAUS6	4.91804e-05	-0.621508	0.091	0.443	1	9	HAUS6
LYPLA2.1	5.02856e-05	0.631506	0.636	0.386	1	9	LYPLA2
MMAB.3	5.03791e-05	-0.683636	0.273	0.582	1	9	MMAB
UBE2C.8	5.06892e-05	-1.9453	0.455	0.674	1	9	UBE2C
DTYMK.6	5.08042e-05	-0.726454	0.697	0.821	1	9	DTYMK
BMP4.6	5.13043e-05	-0.884369	0.03	0.397	1	9	BMP4
PARK7.1	5.15078e-05	-0.440077	1	0.996	1	9	PARK7
ZWINT.5	5.19356e-05	-0.783006	0.333	0.618	1	9	ZWINT
PPP1R15A.1	5.21017e-05	0.53914	0.667	0.356	1	9	PPP1R15A
USP1.3	5.25025e-05	-0.770751	0.515	0.729	1	9	USP1
TUT4	5.47733e-05	-0.627259	0.727	0.87	1	9	TUT4
MAGEF1.1	5.54452e-05	-0.619078	0.485	0.74	1	9	MAGEF1
ETV5	5.54925e-05	0.37156	0.424	0.168	1	9	ETV5
ZFAND5.1	5.5802e-05	0.559172	0.939	0.709	1	9	ZFAND5
CHPF2	5.6011e-05	0.446081	0.303	0.105	1	9	CHPF2
HLA-A.1	5.6073e-05	0.607012	0.697	0.415	1	9	HLA-A
PAK2.3	5.61232e-05	0.639898	0.909	0.832	1	9	PAK2
CENPK.3	5.63554e-05	-0.753185	0.273	0.596	1	9	CENPK
NR2F2-AS1.6	5.66222e-05	-0.700271	0.03	0.388	1	9	NR2F2-AS1
SRSF10.1	5.85904e-05	-0.50505	0.939	0.966	1	9	SRSF10
KHDRBS3.6	5.89358e-05	-0.726399	0.061	0.407	1	9	KHDRBS3
SHROOM4	5.91265e-05	0.436719	0.364	0.134	1	9	SHROOM4
VRK1.4	5.93786e-05	-0.697582	0.242	0.582	1	9	VRK1
PBXIP1	5.94433e-05	0.497469	0.333	0.118	1	9	PBXIP1
NETO2.2	5.97121e-05	0.736288	0.758	0.482	1	9	NETO2
PPP2CB.1	5.97644e-05	0.649162	0.758	0.567	1	9	PPP2CB
ZNF800	6.02087e-05	0.401203	0.424	0.167	1	9	ZNF800
DNAJC9.2	6.03058e-05	-0.673028	0.394	0.676	1	9	DNAJC9
CTSL.4	6.05255e-05	0.627687	0.606	0.379	1	9	CTSL
PTMS.7	6.05928e-05	-0.569826	1	1	1	9	PTMS
PLCG1	6.09081e-05	0.504169	0.455	0.201	1	9	PLCG1
TET1.5	6.11771e-05	-0.689302	0.333	0.627	1	9	TET1
ARL8B	6.13649e-05	0.587262	0.576	0.328	1	9	ARL8B
ZFHX4.3	6.17008e-05	-0.74182	0.242	0.591	1	9	ZFHX4
KIF15.7	6.18053e-05	-0.698179	0.03	0.374	1	9	KIF15
NDUFS5.1	6.20019e-05	-0.390069	1	1	1	9	NDUFS5
EPN2	6.27559e-05	0.590835	0.667	0.403	1	9	EPN2
HMMR.8	6.30002e-05	-1.02923	0.091	0.429	1	9	HMMR
HIST1H3D.4	6.31969e-05	-0.791368	0	0.339	1	9	HIST1H3D
AMOTL1	6.36598e-05	0.717523	0.545	0.308	1	9	AMOTL1
CLDN7.8	6.37533e-05	0.401488	0.333	0.108	1	9	CLDN7
BAHD1	6.3885e-05	0.315434	0.242	0.069	1	9	BAHD1
ZNHIT1.1	6.44533e-05	0.430845	1	0.867	1	9	ZNHIT1
KIF18A.7	6.44631e-05	-0.655044	0	0.337	1	9	KIF18A
VCAN.7	6.4978e-05	-0.976817	0.788	0.844	1	9	VCAN
DGKZ	6.50558e-05	0.674323	0.545	0.283	1	9	DGKZ
KLF11	6.53146e-05	0.322822	0.273	0.083	1	9	KLF11
TUBA1C.7	6.55532e-05	0.296537	0.818	0.434	1	9	TUBA1C
HIST1H1B.5	6.59918e-05	-0.976705	0.03	0.371	1	9	HIST1H1B
BRCA1.2	6.61388e-05	-0.590454	0.03	0.391	1	9	BRCA1
KRT19.7	6.69431e-05	-1.28594	0.152	0.474	1	9	KRT19
RUVBL2.1	6.69571e-05	-0.601712	0.273	0.601	1	9	RUVBL2
ANKRD11.1	6.80348e-05	0.747833	1	0.94	1	9	ANKRD11
MYCN.3	6.83232e-05	-0.651157	0.061	0.404	1	9	MYCN
NDUFA4.2	6.86008e-05	-0.382054	1	1	1	9	NDUFA4
PPIH.2	6.99072e-05	-0.632771	0.364	0.646	1	9	PPIH
MT-ND5.1	6.99495e-05	0.586812	1	0.987	1	9	MT-ND5
DHX32	7.02504e-05	0.493089	0.455	0.205	1	9	DHX32
SARNP.1	7.02757e-05	-0.499105	0.818	0.934	1	9	SARNP
CHMP1B	7.04296e-05	0.557408	0.606	0.366	1	9	CHMP1B
COPB1	7.12441e-05	0.605251	0.939	0.735	1	9	COPB1
TACC3.8	7.14123e-05	-0.852294	0.121	0.465	1	9	TACC3
MINK1	7.14673e-05	0.321418	0.273	0.084	1	9	MINK1
STAT5B	7.18437e-05	0.340222	0.364	0.132	1	9	STAT5B
NIPSNAP1.1	7.19669e-05	-0.568997	0.333	0.666	1	9	NIPSNAP1
RPS20	7.25232e-05	-0.432568	1	1	1	9	RPS20
RNF122	7.2614e-05	0.409162	0.242	0.068	1	9	RNF122
SUN2.1	7.29811e-05	0.407828	0.364	0.136	1	9	SUN2
BTBD6	7.31769e-05	0.478255	0.455	0.207	1	9	BTBD6
SMDT1.1	7.35478e-05	-0.548133	0.879	0.903	1	9	SMDT1
CFAP97	7.35959e-05	-0.58441	0.121	0.464	1	9	CFAP97
PGLS.1	7.38097e-05	0.50558	0.939	0.788	1	9	PGLS
CLSPN.5	7.43715e-05	-0.857871	0.333	0.632	1	9	CLSPN
CDC42SE1	7.44796e-05	0.581318	0.576	0.3	1	9	CDC42SE1
SLC38A2.1	7.51285e-05	0.641303	0.879	0.643	1	9	SLC38A2
NCAPH.4	7.56315e-05	-0.579507	0	0.331	1	9	NCAPH
EMP3.8	7.65477e-05	-1.00069	0.364	0.62	1	9	EMP3
DCUN1D3	7.6602e-05	0.333653	0.212	0.055	1	9	DCUN1D3
AC022613.3	7.68552e-05	0.251694	0.182	0.042	1	9	AC022613.3
AHI1.1	7.70376e-05	-0.573887	0.061	0.415	1	9	AHI1
C5orf24	7.72158e-05	0.480512	0.909	0.639	1	9	C5orf24
PSMB1.1	7.72564e-05	-0.450025	1	0.997	1	9	PSMB1
EXOC8	7.73452e-05	0.27846	0.242	0.068	1	9	EXOC8
IFT22.2	7.7607e-05	-0.592318	0.515	0.733	1	9	IFT22
MAP4K5	7.79095e-05	0.501792	0.636	0.377	1	9	MAP4K5
ROCK2.1	7.85447e-05	0.842939	0.667	0.497	1	9	ROCK2
CDC20.8	7.86361e-05	-1.25469	0.152	0.471	1	9	CDC20
HLA-C	7.86901e-05	0.265794	0.303	0.097	1	9	HLA-C
MRPS26.5	7.93873e-05	-0.592992	0.727	0.846	1	9	MRPS26
BCAM.7	7.97649e-05	-0.761139	0.061	0.411	1	9	BCAM
MGAT4B	8.03785e-05	0.646405	0.606	0.35	1	9	MGAT4B
GCHFR.3	8.05524e-05	-0.594397	0.091	0.445	1	9	GCHFR
SMC2.5	8.2419e-05	-0.778118	0.515	0.724	1	9	SMC2
CHCHD2.1	8.29085e-05	-0.672868	0.879	0.893	1	9	CHCHD2
KIF20B.7	8.29882e-05	-0.888601	0.273	0.577	1	9	KIF20B
SPINT2.6	8.31823e-05	-1.03065	0.212	0.519	1	9	SPINT2
ELOVL5.1	8.32183e-05	0.614616	0.697	0.463	1	9	ELOVL5
MYRF.8	8.47947e-05	-0.753204	0.03	0.375	1	9	MYRF
NQO2.3	8.51882e-05	-0.58017	0.061	0.399	1	9	NQO2
MCM10.3	8.53095e-05	-0.606218	0.03	0.383	1	9	MCM10
ARHGEF10.1	8.5368e-05	0.746962	0.485	0.261	1	9	ARHGEF10
ABCD4	8.57049e-05	0.527761	0.545	0.294	1	9	ABCD4
LRRN1.3	8.57191e-05	-0.620595	0	0.328	1	9	LRRN1
DNAJB11.1	8.64478e-05	0.447752	0.879	0.625	1	9	DNAJB11
RRM2.4	8.67063e-05	-0.829164	0.182	0.518	1	9	RRM2
AP2A2.1	8.69556e-05	0.685364	0.636	0.439	1	9	AP2A2
CAPZA1	8.70206e-05	0.51369	0.879	0.728	1	9	CAPZA1
IDI1.3	8.78635e-05	-0.766375	0.636	0.807	1	9	IDI1
HIST1H3B.6	8.99144e-05	-1.10537	0.091	0.418	1	9	HIST1H3B
CDCA2.6	8.99346e-05	-0.687105	0	0.328	1	9	CDCA2
SLC2A6.1	9.05601e-05	0.385156	0.333	0.119	1	9	SLC2A6
CDT1.2	9.17879e-05	-0.575865	0.03	0.363	1	9	CDT1
PLK1.7	9.30622e-05	-0.900957	0	0.328	1	9	PLK1
FDX1.1	9.31587e-05	0.54004	0.758	0.532	1	9	FDX1
CANX.3	9.33555e-05	0.542705	0.97	0.906	1	9	CANX
NR3C1.2	9.38364e-05	0.657599	0.515	0.264	1	9	NR3C1
IFT57.2	9.42086e-05	-0.622614	0.303	0.643	1	9	IFT57
FZD2.3	9.44854e-05	-0.635131	0.242	0.579	1	9	FZD2
MAP9.3	9.45369e-05	-0.642783	0.212	0.545	1	9	MAP9
PLS3.7	9.46188e-05	0.489629	0.818	0.515	1	9	PLS3
HIST1H3G.5	9.55382e-05	-0.718159	0	0.326	1	9	HIST1H3G
TM9SF3	9.68425e-05	0.585575	0.909	0.706	1	9	TM9SF3
SNRPC.1	9.72632e-05	-0.457729	0.939	0.954	1	9	SNRPC
ARMCX6	9.82825e-05	0.625006	0.697	0.493	1	9	ARMCX6
PLEC.1	9.84489e-05	0.630903	0.424	0.189	1	9	PLEC
ATAD5.2	9.85233e-05	-0.6028	0.091	0.443	1	9	ATAD5
YBX1.2	9.86281e-05	-0.337685	1	1	1	9	YBX1
PDPN.7	9.89587e-05	-0.63907	0	0.324	1	9	PDPN
ACTR1A	9.93967e-05	0.560208	0.636	0.413	1	9	ACTR1A
FBXO5.5	9.95823e-05	-0.75168	0.242	0.552	1	9	FBXO5
PARP4	9.984e-05	0.495559	0.364	0.144	1	9	PARP4
CNOT6L.1	9.9917e-05	0.65518	0.455	0.224	1	9	CNOT6L
LGALS8	0.000100015	0.330195	0.455	0.188	1	9	LGALS8
MSL3	0.000100359	0.527475	0.576	0.327	1	9	MSL3
HNRNPH3.5	0.000100729	-0.515841	0.97	0.983	1	9	HNRNPH3
SOD1	0.000101288	-0.462959	0.97	0.993	1	9	SOD1
THYN1	0.000101369	-0.602679	0.394	0.672	1	9	THYN1
TBX2.7	0.000101715	-0.722106	0.03	0.36	1	9	TBX2
PTRHD1	0.000102631	-0.616507	0.485	0.711	1	9	PTRHD1
HIST1H2BH.6	0.000102754	-0.855257	0.182	0.494	1	9	HIST1H2BH
FAM161A.1	0.000102809	-0.590781	0.121	0.467	1	9	FAM161A
VPS18	0.000103115	0.326246	0.303	0.102	1	9	VPS18
KCNN3	0.000103701	0.452983	0.273	0.091	1	9	KCNN3
AOPEP.3	0.000105313	-0.601016	0.091	0.437	1	9	AOPEP
GCAT.2	0.000105762	-0.525464	0.03	0.358	1	9	GCAT
PRMT2.2	0.000105918	0.470785	0.909	0.702	1	9	PRMT2
MPG	0.000106438	0.668716	0.727	0.515	1	9	MPG
AFDN.4	0.000106576	0.577516	0.909	0.696	1	9	AFDN
PGK 1.00	0.00010741	0.538717	0.97	0.879	1	9	PGK 1.00
TTC37	0.000107804	0.544835	0.758	0.526	1	9	TTC37
TTC13	0.00010793	0.3412	0.242	0.07	1	9	TTC13
PTCH1.5	0.000107987	-0.843509	0.242	0.584	1	9	PTCH1
RRM1.3	0.000108187	-0.684634	0.424	0.699	1	9	RRM1
CACNA1C	0.000109047	0.33316	0.242	0.071	1	9	CACNA1C
TMEM9.1	0.000110274	-0.547841	0.303	0.627	1	9	TMEM9
RTKN2.6	0.000110876	-0.672455	0.061	0.391	1	9	RTKN2
EFHC1.1	0.000111433	-0.514522	0	0.319	1	9	EFHC1
ACTL6A.2	0.00011194	-0.609879	0.485	0.718	1	9	ACTL6A
SORD	0.000112704	-0.493934	0.03	0.37	1	9	SORD
LATS2	0.000113858	0.517342	0.455	0.202	1	9	LATS2
ILDR2.1	0.00011484	0.317341	0.212	0.056	1	9	ILDR2
PDCD10	0.000114893	0.453896	0.818	0.666	1	9	PDCD10
CDK9	0.000115176	0.609178	0.455	0.224	1	9	CDK9
CRK	0.000115688	0.56627	0.667	0.434	1	9	CRK
LMF2	0.000115819	0.423434	0.455	0.207	1	9	LMF2
EXTL3	0.000116294	0.446624	0.424	0.186	1	9	EXTL3
G3BP2.1	0.000118991	0.452969	0.939	0.808	1	9	G3BP2
MRPL42.3	0.000119286	-0.526507	0.636	0.83	1	9	MRPL42
ASRGL1.4	0.000119433	-0.536159	0	0.317	1	9	ASRGL1
RPL39L.2	0.000119782	-0.5497	0.03	0.355	1	9	RPL39L
C1QBP.3	0.000120286	-0.542552	0.97	0.953	1	9	C1QBP
ST13.1	0.000120942	-0.459838	0.97	0.993	1	9	ST13
RARRES2.6	0.000121156	-1.05668	0.121	0.44	1	9	RARRES2
FLRT3.4	0.00012274	-0.761866	0	0.318	1	9	FLRT3
BLCAP	0.000123476	0.373841	0.545	0.262	1	9	BLCAP
WSCD1	0.000126085	0.349285	0.212	0.057	1	9	WSCD1
CETN2.2	0.000126111	-0.651112	0.485	0.732	1	9	CETN2
HNRNPC.1	0.000126372	-0.39493	1	1	1	9	HNRNPC
GRASP	0.000126573	0.465955	0.303	0.107	1	9	GRASP
RSL1D1.1	0.00012772	-0.500431	0.879	0.941	1	9	RSL1D1
HAGLROS	0.000127854	0.348808	0.212	0.059	1	9	HAGLROS
VEPH1.1	0.000128111	0.288953	0.212	0.057	1	9	VEPH1
CDCA4.4	0.000128129	-0.597108	0.121	0.448	1	9	CDCA4
VGLL4.1	0.000128218	0.622551	0.818	0.598	1	9	VGLL4
SAC3D1.4	0.000128383	-0.540494	0.212	0.574	1	9	SAC3D1
SMURF2	0.000128502	0.812906	0.576	0.354	1	9	SMURF2
RAB29	0.000128904	0.364869	0.242	0.072	1	9	RAB29
ZBTB34	0.000129238	0.275612	0.242	0.071	1	9	ZBTB34
RAB11FIP1.5	0.000129824	-0.588771	0.03	0.353	1	9	RAB11FIP1
SRPX.2	0.000130346	0.350478	0.303	0.104	1	9	SRPX
NOTCH2.2	0.000130401	-0.58672	0.061	0.4	1	9	NOTCH2
TMEM150A	0.000130817	0.323494	0.303	0.1	1	9	TMEM150A
UBE2L3	0.000133436	0.454	0.97	0.909	1	9	UBE2L3
ANKRD13A	0.000134375	0.302113	0.333	0.119	1	9	ANKRD13A
HOXB2.7	0.000134598	-0.688164	0.364	0.651	1	9	HOXB2
SSX2IP.2	0.000136443	-0.525558	0	0.313	1	9	SSX2IP
MIB1.2	0.000136717	0.429636	0.848	0.604	1	9	MIB1
CAPZB	0.000137162	0.502701	1	0.879	1	9	CAPZB
ATP11C	0.00013738	0.654617	0.515	0.274	1	9	ATP11C
RFC4.2	0.000137742	-0.555566	0.212	0.556	1	9	RFC4
DSE.5	0.000138105	-0.646834	0.091	0.416	1	9	DSE
XRCC2.2	0.000138138	-0.618767	0.03	0.351	1	9	XRCC2
UBE2B.1	0.000140016	0.488808	0.848	0.759	1	9	UBE2B
DPEP1.1	0.00014072	0.255484	0.212	0.057	1	9	DPEP1
ATXN7L3B	0.000142333	-0.569087	0.758	0.887	1	9	ATXN7L3B
GGH.4	0.000142663	-0.632546	0.242	0.553	1	9	GGH
REST.1	0.000144184	0.490065	0.939	0.674	1	9	REST
PHACTR1	0.000145721	0.302154	0.242	0.073	1	9	PHACTR1
C11orf1.1	0.000145722	-0.566639	0.242	0.56	1	9	C11orf1
CEP70.2	0.000146946	-0.564518	0.03	0.35	1	9	CEP70
PCSK1N.5	0.000147574	-0.833904	0.03	0.349	1	9	PCSK1N
RRAGA	0.00015026	0.532116	0.758	0.531	1	9	RRAGA
MAP4K3-DT	0.000150311	0.492272	0.455	0.211	1	9	MAP4K3-DT
CDCA3.8	0.000150486	-0.85241	0.03	0.348	1	9	CDCA3
PLOD3	0.000150512	0.358291	0.424	0.179	1	9	PLOD3
RPN1.1	0.000151653	0.639909	0.697	0.543	1	9	RPN1
TUBB4B.7	0.00015317	-1.01989	0.939	0.953	1	9	TUBB4B
LMBR1L.1	0.000153268	0.481695	0.394	0.171	1	9	LMBR1L
KNL1.8	0.000153491	-0.720904	0.03	0.348	1	9	KNL1
CIB2	0.000153704	-0.557747	0.121	0.446	1	9	CIB2
HOXA4.5	0.000153778	-0.690297	0.121	0.451	1	9	HOXA4
RRAS.6	0.000154094	0.441746	0.515	0.257	1	9	RRAS
AGFG2	0.000155082	0.315116	0.121	0.022	1	9	AGFG2
GRK2	0.000155232	0.41712	0.394	0.161	1	9	GRK2
FGFBP3.6	0.000155581	-0.870007	0	0.312	1	9	FGFBP3
DYNC1LI2.1	0.000156866	0.574276	0.939	0.768	1	9	DYNC1LI2
RNF111	0.000157421	0.702995	0.424	0.198	1	9	RNF111
SEMA3A.7	0.000158189	-0.67336	0.03	0.359	1	9	SEMA3A
MYBL2.5	0.000158751	-0.702152	0.121	0.438	1	9	MYBL2
LRRCC1.1	0.000159794	-0.493644	0	0.308	1	9	LRRCC1
PLPP3.3	0.000159994	1.26296	0.515	0.309	1	9	PLPP3
COL3A1.7	0.000160676	-1.44742	0.606	0.745	1	9	COL3A1
PRNP	0.000166944	0.414417	0.364	0.143	1	9	PRNP
TNNI1.8	0.000168212	-0.888877	0	0.31	1	9	TNNI1
GSTM3.2	0.000168248	-0.592498	0.455	0.723	1	9	GSTM3
HSPB1.7	0.000170573	0.511153	1	0.918	1	9	HSPB1
TM7SF2.5	0.000172876	-0.726657	0.303	0.593	1	9	TM7SF2
CENPE.7	0.000173462	-0.989724	0.061	0.375	1	9	CENPE
FAM91A1	0.000174698	0.593301	0.455	0.226	1	9	FAM91A1
NUTM2A-AS1.1	0.000174922	0.513261	0.758	0.542	1	9	NUTM2A-AS1
CRMP1.5	0.000175329	0.59265	0.576	0.333	1	9	CRMP1
YPEL5.4	0.000175474	0.512245	0.606	0.351	1	9	YPEL5
ABI1	0.000178259	0.586878	0.485	0.267	1	9	ABI1
HEXA	0.000178538	0.574293	0.545	0.31	1	9	HEXA
DIAPH3.4	0.000178899	-0.610678	0.03	0.344	1	9	DIAPH3
FKBP3.2	0.000179196	-0.497718	0.879	0.971	1	9	FKBP3
AKT3.1	0.000179816	0.432398	0.545	0.277	1	9	AKT3
RMI2.4	0.000180159	-0.529189	0.061	0.392	1	9	RMI2
DBF4.7	0.000180541	-0.718065	0.303	0.597	1	9	DBF4
HNRNPD.4	0.000181591	-0.515473	0.97	0.995	1	9	HNRNPD
RACGAP1.6	0.000183358	-0.539323	0	0.305	1	9	RACGAP1
RAP2A	0.000183428	0.554568	0.455	0.224	1	9	RAP2A
TWIST1.7	0.000183741	-0.936898	0.03	0.351	1	9	TWIST1
FZD7.4	0.000183851	-0.593559	0.061	0.39	1	9	FZD7
TM9SF2	0.000183937	0.532626	0.727	0.511	1	9	TM9SF2
MAPKAPK2	0.000186502	0.527761	0.455	0.212	1	9	MAPKAPK2
IFT43.1	0.000188294	-0.538935	0.152	0.47	1	9	IFT43
TMEM127	0.000189395	0.296255	0.333	0.121	1	9	TMEM127
CDCA8.8	0.000189741	-0.805725	0.061	0.383	1	9	CDCA8
NSG1.2	0.000190273	-0.561286	0	0.304	1	9	NSG1
ITGA8.1	0.000191257	0.389374	0.303	0.104	1	9	ITGA8
KBTBD2	0.000191378	0.56877	0.545	0.3	1	9	KBTBD2
GPX8.6	0.00019156	0.524526	0.818	0.631	1	9	GPX8
SAMD11.4	0.000192021	-0.606581	0	0.305	1	9	SAMD11
FANCD2.2	0.000193568	-0.489287	0	0.303	1	9	FANCD2
GINS1.2	0.000193788	-0.496606	0.03	0.341	1	9	GINS1
CDC6.3	0.000194555	-0.574363	0.03	0.354	1	9	CDC6
CAMK2N1.5	0.000197692	-0.891493	0.303	0.571	1	9	CAMK2N1
ECT2.7	0.000198228	-0.726847	0.091	0.415	1	9	ECT2
H2AFX.8	0.000198933	-0.873846	0.485	0.699	1	9	H2AFX
MGAT5	0.000199035	0.456589	0.333	0.131	1	9	MGAT5
RNF144A	0.00019996	0.6484	0.394	0.181	1	9	RNF144A
EMP2.5	0.000202096	-0.594397	0.091	0.419	1	9	EMP2
HINT1.2	0.000203177	-0.352503	1	1	1	9	HINT1
SEC31A.1	0.000203962	0.434812	0.939	0.76	1	9	SEC31A
HJURP.6	0.000206267	-0.653832	0.03	0.34	1	9	HJURP
EBP	0.00020664	-0.57787	0.455	0.736	1	9	EBP
YEATS4.2	0.000206839	-0.577245	0.182	0.49	1	9	YEATS4
GABPB1-AS1.1	0.000208018	-0.637102	0.636	0.799	1	9	GABPB1-AS1
SRI	0.000211543	0.43542	0.97	0.863	1	9	SRI
LSM 4.30	0.000213737	-0.50845	0.97	0.972	1	9	LSM 4.00
SH3PXD2B	0.000213752	0.42689	0.485	0.238	1	9	SH3PXD2B
SPPL2A	0.000213783	0.435638	0.545	0.274	1	9	SPPL2A
IQSEC1	0.000214389	0.347349	0.333	0.124	1	9	IQSEC1
STYX	0.000214499	0.463762	0.364	0.145	1	9	STYX
CCT3.1	0.000215853	-0.373346	0.97	0.99	1	9	CCT3
PAK1	0.000215946	-0.483553	0.03	0.338	1	9	PAK1
RFC2.3	0.000218759	-0.618345	0.182	0.487	1	9	RFC2
GBA2	0.000219961	0.459822	0.364	0.153	1	9	GBA2
UXT	0.000220293	-0.496654	0.818	0.926	1	9	UXT
ITFG1	0.000220816	0.456533	0.576	0.32	1	9	ITFG1
STX3.1	0.000222056	0.362611	0.303	0.11	1	9	STX3
RAB14	0.00022294	0.513261	0.879	0.721	1	9	RAB14
ETV1.2	0.000223505	-0.547329	0.03	0.338	1	9	ETV1
MRPL48	0.000224385	-0.543856	0.182	0.491	1	9	MRPL48
SLC39A6.3	0.000227265	-0.552698	0.242	0.568	1	9	SLC39A6
PCBD1.5	0.0002278	-0.750775	0.394	0.647	1	9	PCBD1
EHBP1L1	0.000228423	0.25836	0.212	0.06	1	9	EHBP1L1
ANP32A.5	0.000228682	-0.427968	0.97	0.977	1	9	ANP32A
PSMB6.2	0.000229834	-0.453535	1	0.99	1	9	PSMB6
GLO1	0.000231296	-0.517501	0.879	0.916	1	9	GLO1
CENPM.4	0.000232642	-0.616374	0.152	0.47	1	9	CENPM
VPS4A	0.00023412	0.601751	0.667	0.418	1	9	VPS4A
CDCA5.3	0.000234964	-0.494007	0	0.297	1	9	CDCA5
PBX1.4	0.000236122	-0.609754	0.879	0.938	1	9	PBX1
LHFPL2	0.000237737	0.430022	0.424	0.189	1	9	LHFPL2
MSI2.6	0.00024216	-0.619633	0.485	0.715	1	9	MSI2
GRIN2A.1	0.000242293	0.330145	0.333	0.121	1	9	GRIN2A
RNF38	0.000243447	0.558289	0.485	0.259	1	9	RNF38
RC3H1	0.000244971	0.475429	0.606	0.372	1	9	RC3H1
CHCHD6	0.000246354	-0.497718	0.091	0.404	1	9	CHCHD6
HIST1H1E.7	0.000248337	-0.942754	0.152	0.462	1	9	HIST1H1E
PRC1.6	0.000250587	-1.00764	0.303	0.554	1	9	PRC1
PRR11.6	0.000251533	-0.577113	0	0.296	1	9	PRR11
SNX14	0.000252187	0.600926	0.485	0.273	1	9	SNX14
ADD1.1	0.000252663	0.570142	0.818	0.571	1	9	ADD1
MON1B	0.000256455	0.426008	0.424	0.19	1	9	MON1B
ICAM3	0.000257454	0.26946	0.242	0.075	1	9	ICAM3
DAZAP2.1	0.000258453	0.484873	0.697	0.473	1	9	DAZAP2
BLM.2	0.000258519	-0.524431	0.03	0.333	1	9	BLM
PLEKHM2	0.000258614	0.526362	0.424	0.209	1	9	PLEKHM2
RALGAPA2.1	0.000259863	0.4416	0.394	0.172	1	9	RALGAPA2
ATIC.2	0.000260242	-0.554836	0.182	0.498	1	9	ATIC
ILK	0.000261164	0.597093	0.727	0.554	1	9	ILK
HSD17B10	0.000264431	-0.534617	0.636	0.794	1	9	HSD17B10
EXOSC5.3	0.000268564	-0.49803	0.061	0.368	1	9	EXOSC5
ARHGAP11A.5	0.000269598	-0.583941	0	0.294	1	9	ARHGAP11A
ARL 3.00	0.000270253	-0.515242	0.667	0.858	1	9	ARL 3.00
HIST1H2AG.3	0.000272061	-0.568533	0	0.294	1	9	HIST1H2AG
NMT2	0.000272941	-0.476804	0.03	0.332	1	9	NMT2
NDC80.7	0.000277979	-0.838228	0.152	0.444	1	9	NDC80
BCL2L12.3	0.000278217	-0.510586	0.121	0.444	1	9	BCL2L12
AKNA	0.000278372	0.257401	0.212	0.061	1	9	AKNA
STARD9	0.000285176	0.447819	0.303	0.118	1	9	STARD9
ARFGAP1	0.000286943	0.400833	0.364	0.151	1	9	ARFGAP1
AIDA	0.000287533	0.533725	0.576	0.365	1	9	AIDA
HMGN5.5	0.000289919	-0.396832	0.121	0.447	1	9	HMGN5
TMED9	0.000290535	0.439328	0.97	0.852	1	9	TMED9
TSC22D1.5	0.000293693	0.723083	0.909	0.854	1	9	TSC22D1
ATF5	0.000293878	0.632722	0.485	0.267	1	9	ATF5
ZNF267	0.000294785	0.314357	0.303	0.11	1	9	ZNF267
CENPA.7	0.000296679	-0.679794	0	0.292	1	9	CENPA
ECI1.2	0.000298559	-0.546423	0.727	0.856	1	9	ECI1
GOLGB1.1	0.000300226	0.464675	0.939	0.653	1	9	GOLGB1
PTPN9	0.00030055	0.475962	0.424	0.192	1	9	PTPN9
TSPAN7	0.000302954	0.265687	0.242	0.076	1	9	TSPAN7
MFAP2.4	0.000303601	-0.633715	0.697	0.818	1	9	MFAP2
WDR55	0.000305871	0.476531	0.333	0.136	1	9	WDR55
MYADM.4	0.000307402	0.821679	0.606	0.389	1	9	MYADM
NCDN	0.000307901	0.27135	0.242	0.076	1	9	NCDN
CAPN15	0.00030815	0.37297	0.273	0.092	1	9	CAPN15
SETX	0.000308963	0.578031	0.667	0.439	1	9	SETX
TPP2	0.000312276	0.492374	0.636	0.396	1	9	TPP2
UQCC2.4	0.000318386	-0.501495	0.97	0.95	1	9	UQCC2
TBC1D8	0.000318414	0.276222	0.182	0.048	1	9	TBC1D8
YPEL3.2	0.000320268	0.459485	0.485	0.25	1	9	YPEL3
SCUBE3.5	0.000320366	-0.83895	0	0.289	1	9	SCUBE3
SOGA3.2	0.00032065	0.269932	0.212	0.061	1	9	SOGA3
ZRANB2	0.000321242	-0.44756	0.879	0.947	1	9	ZRANB2
GADD45A.2	0.000321329	0.580549	0.576	0.339	1	9	GADD45A
BNC2.7	0.000322443	-0.552959	0	0.288	1	9	BNC2
AGRN.1	0.00032711	0.359562	0.394	0.17	1	9	AGRN
FKBP4.1	0.000328929	-0.534245	0.455	0.726	1	9	FKBP4
ANKRD40	0.00033012	0.488212	0.485	0.237	1	9	ANKRD40
CAMTA1	0.000333832	-0.425074	0.909	0.927	1	9	CAMTA1
ADH5	0.000335491	-0.480507	0.848	0.906	1	9	ADH5
KIF21A.6	0.000342327	-0.66759	0.121	0.431	1	9	KIF21A
SEMA3C.5	0.000343902	-0.684784	0.061	0.358	1	9	SEMA3C
DEPDC1B.5	0.000344731	-0.53678	0.03	0.325	1	9	DEPDC1B
UPF3B.1	0.000347048	-0.548678	0.394	0.692	1	9	UPF3B
HEATR5A	0.00034837	0.398219	0.364	0.154	1	9	HEATR5A
NEK2.8	0.000348469	-0.656664	0	0.287	1	9	NEK2
CNIH4.3	0.000351018	0.441065	0.909	0.733	1	9	CNIH4
EPS15	0.000351808	0.695078	0.424	0.215	1	9	EPS15
REEP5.1	0.000355185	0.543717	0.636	0.392	1	9	REEP5
ZDHHC14	0.000356018	0.251659	0.212	0.062	1	9	ZDHHC14
TM4SF1.1	0.000357817	0.408713	0.242	0.077	1	9	TM4SF1
SCYL2	0.000357922	0.509449	0.485	0.266	1	9	SCYL2
SNCG.5	0.000362641	0.457577	0.485	0.236	1	9	SNCG
DHRS7	0.00036664	0.599185	0.606	0.434	1	9	DHRS7
PARVA.1	0.000366934	0.569761	0.545	0.312	1	9	PARVA
YWHAG.1	0.000368225	0.54107	0.879	0.68	1	9	YWHAG
NDUFA6.3	0.000377834	-0.444241	0.97	0.964	1	9	NDUFA6
DHFR.4	0.00037796	-0.641203	0.182	0.486	1	9	DHFR
MSMO1.3	0.000379409	-0.762357	0.697	0.77	1	9	MSMO1
C1orf174.1	0.000381152	-0.458293	0.061	0.358	1	9	C1orf174
CNTNAP2.4	0.000381484	-0.588362	0	0.283	1	9	CNTNAP2
ORAI1.1	0.000382562	0.568819	0.394	0.196	1	9	ORAI1
CNRIP1	0.000386479	0.389653	0.303	0.116	1	9	CNRIP1
LRIG3	0.000393466	0.461731	0.394	0.173	1	9	LRIG3
SEMA6A.3	0.000395269	0.634031	0.636	0.395	1	9	SEMA6A
C9orf116.1	0.000397364	-0.480005	0.03	0.321	1	9	C9orf116
CDH11.8	0.000398676	-0.950915	0.303	0.551	1	9	CDH11
GTF2A2.1	0.00040198	-0.472187	0.879	0.937	1	9	GTF2A2
PLEKHA5.3	0.000402368	-0.594799	0.152	0.458	1	9	PLEKHA5
DLGAP5.8	0.000405218	-1.34418	0.303	0.528	1	9	DLGAP5
SASS6.1	0.000405991	-0.432165	0	0.279	1	9	SASS6
CCNJL	0.000407232	0.250227	0.303	0.108	1	9	CCNJL
UPF3A	0.00041459	-0.517036	0.788	0.868	1	9	UPF3A
SSRP1.3	0.000417083	-0.477216	0.697	0.855	1	9	SSRP1
DOCK7	0.000418075	-0.538012	0.182	0.498	1	9	DOCK7
JAKMIP2.3	0.000419607	-0.477235	0	0.279	1	9	JAKMIP2
MAD2L2.4	0.000421438	-0.587419	0.394	0.653	1	9	MAD2L2
ZNF697	0.000421897	0.29509	0.242	0.079	1	9	ZNF697
TGOLN2.2	0.000424482	0.611843	0.606	0.427	1	9	TGOLN2
EEF1A2.8	0.00042481	-0.682341	0	0.281	1	9	EEF1A2
DEPDC1.7	0.000426013	-0.580457	0.03	0.336	1	9	DEPDC1
SH3BGRL.1	0.000426434	0.509388	0.879	0.763	1	9	SH3BGRL
PDE5A.6	0.000426596	-0.874469	0.121	0.408	1	9	PDE5A
NUDT14.1	0.000427369	0.645635	0.515	0.318	1	9	NUDT14
ALKBH2.1	0.00042796	-0.447813	0.061	0.368	1	9	ALKBH2
MAGOH.2	0.000429335	-0.469099	0.939	0.934	1	9	MAGOH
PAM.1	0.000429724	0.461149	0.424	0.203	1	9	PAM
NADSYN1	0.000430942	0.340667	0.333	0.133	1	9	NADSYN1
CCDC82	0.000431906	0.553598	0.636	0.439	1	9	CCDC82
PLEKHG2	0.000434102	0.465109	0.394	0.18	1	9	PLEKHG2
NFKBIA.1	0.000438115	0.706258	0.545	0.333	1	9	NFKBIA
CHEK1.2	0.000438382	-0.641145	0.333	0.581	1	9	CHEK1
VANGL1	0.000442176	0.275493	0.273	0.095	1	9	VANGL1
SH3D19	0.000444316	0.281283	0.303	0.111	1	9	SH3D19
TSPAN2	0.00044889	0.384707	0.303	0.115	1	9	TSPAN2
SKA2.7	0.000449932	-0.640141	0.727	0.81	1	9	SKA2
FRMD4B.8	0.000450961	0.435996	0.818	0.522	1	9	FRMD4B
PEX2.1	0.000452764	-0.491715	0.182	0.502	1	9	PEX2
STK26.7	0.000453531	-0.549475	0.121	0.432	1	9	STK26
AL162231.1	0.000453565	-0.425719	0	0.276	1	9	AL162231.1
BRD2	0.000456384	0.479941	0.848	0.697	1	9	BRD2
ANXA5.4	0.000456386	0.471321	0.939	0.73	1	9	ANXA5
NOP10	0.000457084	0.44259	1	0.979	1	9	NOP10
GALNT18	0.000457683	0.352659	0.242	0.081	1	9	GALNT18
KIF3B	0.000459271	0.541853	0.455	0.238	1	9	KIF3B
TRAM1	0.000459946	0.57631	0.758	0.602	1	9	TRAM1
GPM6B.7	0.000460301	-0.644091	0.061	0.351	1	9	GPM6B
TFDP2.4	0.000460656	-0.674622	0.545	0.723	1	9	TFDP2
H1FX.5	0.000461019	-0.497229	0.939	0.976	1	9	H1FX
STARD13	0.000461384	0.255613	0.152	0.037	1	9	STARD13
RAC1	0.000461631	0.398831	1	0.995	1	9	RAC1
PABPC1.1	0.000461709	-0.342771	1	0.996	1	9	PABPC1
OBSL1.2	0.000462711	-0.478817	0.061	0.352	1	9	OBSL1
CEP295	0.000462785	-0.49154	0.061	0.352	1	9	CEP295
CASKIN2	0.000464429	0.362794	0.273	0.1	1	9	CASKIN2
CCNB1.8	0.000465802	-1.5445	0.485	0.634	1	9	CCNB1
LRCH3	0.000467272	0.455574	0.606	0.364	1	9	LRCH3
NPTN-IT1	0.000470637	0.273795	0.182	0.05	1	9	NPTN-IT1
GIHCG.3	0.000473949	-0.500322	0.091	0.398	1	9	GIHCG
PALLD.6	0.000474261	-0.775889	0.364	0.59	1	9	PALLD
ENC1.5	0.000475557	0.470968	0.758	0.493	1	9	ENC1
ATP2A2	0.000478439	0.551981	0.697	0.512	1	9	ATP2A2
NEFL.8	0.000478951	-1.05853	0	0.277	1	9	NEFL
EZH2.5	0.00048168	-0.619355	0.515	0.707	1	9	EZH2
TOMM20.1	0.000482175	-0.424812	1	0.983	1	9	TOMM20
SNRPB2.1	0.000487219	-0.423064	0.97	0.983	1	9	SNRPB2
CEP55.7	0.000487408	-0.545283	0	0.275	1	9	CEP55
PRKY	0.000489369	0.44797	0.394	0.174	1	9	PRKY
GAB1	0.000491997	0.462512	0.364	0.164	1	9	GAB1
PPP1R12C	0.000492394	0.388933	0.333	0.14	1	9	PPP1R12C
RALA.1	0.000492889	0.747266	0.788	0.676	1	9	RALA
UBE2Z.1	0.000493607	0.54187	0.576	0.373	1	9	UBE2Z
TDRP	0.000497522	0.465516	0.333	0.14	1	9	TDRP
FLOT2	0.000497998	0.441237	0.424	0.217	1	9	FLOT2
HHIP.7	0.000500994	-0.972902	0.03	0.32	1	9	HHIP
PPIA.2	0.000502937	-0.329623	1	1	1	9	PPIA
MEIS2.4	0.000506099	-0.687264	0.909	0.904	1	9	MEIS2
NUFIP1.1	0.00050671	-0.483061	0.091	0.384	1	9	NUFIP1
MEIS3.7	0.000508584	-0.644833	0.182	0.462	1	9	MEIS3
SLC26A2	0.000510031	0.437835	0.485	0.253	1	9	SLC26A2
VPS13C	0.000510604	0.584496	0.424	0.22	1	9	VPS13C
CLDND1	0.000513305	0.618944	0.606	0.456	1	9	CLDND1
HMGCR.3	0.000517466	-0.618514	0.485	0.731	1	9	HMGCR
HAUS1.3	0.000518808	-0.579158	0.394	0.644	1	9	HAUS1
ESYT2	0.000522641	0.270866	0.273	0.096	1	9	ESYT2
RNASEH2B.1	0.000525864	-0.571443	0.182	0.465	1	9	RNASEH2B
CBR1	0.000526909	-0.464288	0.03	0.312	1	9	CBR1
PCNA.7	0.000527729	-0.841292	0.636	0.749	1	9	PCNA
SPCS1	0.000530027	-0.428983	0.97	0.955	1	9	SPCS1
CHAF1A.3	0.000530545	-0.56943	0.152	0.438	1	9	CHAF1A
TATDN1	0.000531019	-0.501587	0.545	0.756	1	9	TATDN1
RYBP	0.000533734	0.587262	0.636	0.46	1	9	RYBP
APEX1.2	0.00053485	-0.429727	0.939	0.984	1	9	APEX1
ITCH	0.000535627	0.520531	0.485	0.266	1	9	ITCH
SOS 2	0.000537085	0.517798	0.576	0.337	1	9	SOS 2
PLAUR	0.000538617	0.323494	0.273	0.097	1	9	PLAUR
ZNF397	0.000538953	-0.443346	0.061	0.361	1	9	ZNF397
NUDT11.2	0.000538964	-0.452387	0.03	0.311	1	9	NUDT11
SERP1	0.000539859	0.412148	1	0.845	1	9	SERP1
CD200.3	0.000543038	0.702938	0.485	0.275	1	9	CD200
SNN	0.000546536	0.448706	0.485	0.251	1	9	SNN
GABARAPL1.2	0.000548829	0.449996	0.455	0.22	1	9	GABARAPL1
RAB2A.1	0.00055805	0.46521	0.97	0.894	1	9	RAB2A
SNHG1.2	0.000562195	-0.552299	0.485	0.734	1	9	SNHG1
OFD1	0.000562702	-0.437829	0.061	0.36	1	9	OFD1
MLF 2.00	0.000566471	-0.466126	0.879	0.897	1	9	MLF 2.00
DUSP3	0.000567572	0.390404	0.364	0.159	1	9	DUSP3
MTCH1.2	0.000568947	0.374139	1	0.857	1	9	MTCH1
CTTNBP2NL	0.000569376	0.599475	0.606	0.386	1	9	CTTNBP2NL
CISD1.2	0.000572218	-0.568743	0.455	0.702	1	9	CISD1
NSL1	0.000586385	-0.496911	0.424	0.684	1	9	NSL1
UNC5C.3	0.000591692	-0.556801	0.061	0.344	1	9	UNC5C
ZNRF3.3	0.000591946	-0.46357	0.03	0.309	1	9	ZNRF3
TP53TG1	0.000592615	0.649007	0.455	0.239	1	9	TP53TG1
TSKU	0.000594149	0.282125	0.364	0.15	1	9	TSKU
ZNF160	0.000596262	0.432309	0.394	0.184	1	9	ZNF160
INTS3.1	0.000598492	0.448891	0.515	0.282	1	9	INTS3
GLI3.3	0.000600281	-0.609168	0.242	0.532	1	9	GLI3
HSPA1A	0.000604894	0.423914	0.364	0.16	1	9	HSPA1A
DUSP22	0.000604908	0.333573	0.333	0.137	1	9	DUSP22
THOC7	0.000605513	-0.521984	0.667	0.787	1	9	THOC7
SLC16A9.2	0.000605569	-0.460332	0.03	0.308	1	9	SLC16A9
EXT2	0.000606079	0.372398	0.424	0.195	1	9	EXT2
SNX4	0.000611531	0.468138	0.545	0.316	1	9	SNX4
TACC2	0.000612051	0.497319	0.394	0.178	1	9	TACC2
HOOK1.5	0.00061343	-0.487832	0	0.268	1	9	HOOK1
JADE1.2	0.000624157	-0.515053	0.091	0.388	1	9	JADE1
TFE3	0.000624426	0.260515	0.242	0.081	1	9	TFE3
MACROD1	0.000626482	-0.395188	0.061	0.361	1	9	MACROD1
THOC6.1	0.000630588	-0.491597	0.212	0.517	1	9	THOC6
RNASEK.2	0.000630667	0.61186	1	0.981	1	9	RNASEK
PRRG1	0.000631059	0.327165	0.273	0.099	1	9	PRRG1
PSRC1.7	0.000632701	-0.646254	0.03	0.306	1	9	PSRC1
KSR1	0.0006413	0.28322	0.212	0.065	1	9	KSR1
RPS19BP1.1	0.000642634	0.419965	1	0.799	1	9	RPS19BP1
SAT1.4	0.000645057	1.65121	0.545	0.353	1	9	SAT1
CC2D1B	0.000645348	0.317341	0.212	0.068	1	9	CC2D1B
ASL	0.00064852	0.501288	0.455	0.24	1	9	ASL
APOC1.1	0.000649191	-0.470023	0.03	0.306	1	9	APOC1
MCRIP1	0.000651978	0.487798	0.939	0.765	1	9	MCRIP1
RND2.7	0.000654887	-0.55982	0.03	0.305	1	9	RND2
FEN1.4	0.000656163	-0.657851	0.303	0.561	1	9	FEN1
DCAF16	0.000656167	-0.438484	0.091	0.403	1	9	DCAF16
CTNNAL1.5	0.000658257	-0.595542	0.333	0.616	1	9	CTNNAL1
ZNF449	0.000658524	0.252136	0.212	0.066	1	9	ZNF449
RUBCN	0.000662047	0.262393	0.242	0.081	1	9	RUBCN
PREPL.2	0.000668869	-0.525967	0.182	0.46	1	9	PREPL
GAS2L3.4	0.000672485	0.484692	0.394	0.187	1	9	GAS2L3
VWCE	0.000675628	0.337519	0.182	0.051	1	9	VWCE
KDELR2	0.000678821	0.450581	0.97	0.848	1	9	KDELR2
WASHC2A	0.000680732	0.487304	0.394	0.183	1	9	WASHC2A
IFT88	0.000682371	-0.466561	0.091	0.375	1	9	IFT88
MYO9A	0.000688149	0.459763	0.485	0.253	1	9	MYO9A
AFAP1.1	0.000688707	0.360986	0.424	0.203	1	9	AFAP1
CD320.3	0.000689179	-0.553648	0.455	0.702	1	9	CD320
EGR1.4	0.000689425	-0.535536	0.061	0.357	1	9	EGR1
FLNC.8	0.000689505	-0.528559	0.03	0.304	1	9	FLNC
MTHFD1.1	0.000691229	-0.492405	0.091	0.374	1	9	MTHFD1
HIP1R.1	0.000691307	0.347524	0.242	0.084	1	9	HIP1R
SMARCD3.7	0.000693899	-0.479321	0.121	0.431	1	9	SMARCD3
DYRK3	0.000697034	0.299666	0.333	0.134	1	9	DYRK3
CEP57	0.000703901	-0.506173	0.394	0.663	1	9	CEP57
YBEY	0.00070577	-0.448265	0.121	0.42	1	9	YBEY
NFAT5	0.000706871	0.489778	0.515	0.304	1	9	NFAT5
MIS18BP1.6	0.000708437	-0.746703	0.364	0.596	1	9	MIS18BP1
FOXM1.5	0.000710698	-0.445272	0.03	0.315	1	9	FOXM1
DNPH1.1	0.000713324	-0.544078	0.455	0.684	1	9	DNPH1
PPP4R1	0.000715791	0.521519	0.606	0.387	1	9	PPP4R1
ACTN1.4	0.000716484	0.564746	0.667	0.472	1	9	ACTN1
NCAPD2.5	0.000723532	-0.576188	0.121	0.401	1	9	NCAPD2
ASF1B.2	0.000724532	-0.439336	0	0.262	1	9	ASF1B
PMM1.1	0.000727921	-0.431965	0.03	0.302	1	9	PMM1
SYCE1L.1	0.000728495	-0.43534	0.03	0.314	1	9	SYCE1L
RETREG3	0.000731942	0.360228	0.333	0.136	1	9	RETREG3
SEPTIN11.6	0.000732527	-0.725547	0.909	0.873	1	9	SEPTIN11
MAP4K3	0.000733309	0.544122	0.455	0.254	1	9	MAP4K3
RAB33B	0.00073818	0.291806	0.242	0.084	1	9	RAB33B
EIF4G1.1	0.000742793	0.513948	0.818	0.651	1	9	EIF4G1
RAD21.6	0.000743285	-0.573197	0.939	0.926	1	9	RAD21
XPO1.3	0.000743402	-0.495185	0.939	0.901	1	9	XPO1
AC004540.2.6	0.00074812	-0.670936	0.091	0.387	1	9	AC004540.2
AFF4	0.000752186	0.647371	0.667	0.497	1	9	AFF4
THG1L.1	0.000752782	-0.417569	0.03	0.301	1	9	THG1L
DELE1	0.000753713	0.446369	0.485	0.258	1	9	DELE1
SESTD1	0.00075791	0.703854	0.545	0.412	1	9	SESTD1
MSH2.4	0.000759222	-0.513785	0.364	0.608	1	9	MSH2
LSM 6.10	0.00076034	-0.451698	0.818	0.897	1	9	LSM 6.00
C12orf49	0.000761046	0.445243	0.455	0.241	1	9	C12orf49
ACTR6	0.000763049	-0.480413	0.182	0.473	1	9	ACTR6
KLHL24.2	0.000764358	0.54159	0.545	0.317	1	9	KLHL24
SERPING1.2	0.000765021	-0.414036	0.091	0.402	1	9	SERPING1
SRGAP2	0.000770614	0.408525	0.455	0.229	1	9	SRGAP2
VMO1	0.000771145	0.266629	0.212	0.066	1	9	VMO1
TMEM165.1	0.000776011	0.452679	0.727	0.534	1	9	TMEM165
EVA1A.2	0.000776263	0.363618	0.394	0.18	1	9	EVA1A
STXBP5	0.000780752	0.278936	0.212	0.067	1	9	STXBP5
BTG3.2	0.000781156	-0.612372	0.364	0.624	1	9	BTG3
CHFR	0.000781423	0.411611	0.303	0.123	1	9	CHFR
ZNF598	0.000791282	0.411077	0.364	0.163	1	9	ZNF598
SLC25A1.1	0.000791294	-0.493624	0.394	0.672	1	9	SLC25A1
ERICH1.2	0.000791998	0.525334	0.636	0.478	1	9	ERICH1
DPYSL5.3	0.000792285	-0.446472	0	0.259	1	9	DPYSL5
FST.2	0.000796529	-0.714741	0	0.26	1	9	FST
EIF3L	0.000806155	-0.447488	0.818	0.879	1	9	EIF3L
SLC35G2	0.000808793	0.287438	0.152	0.039	1	9	SLC35G2
C16orf91	0.000811028	-0.417178	0.091	0.385	1	9	C16orf91
FNBP1L.4	0.000813927	0.561936	0.788	0.611	1	9	FNBP1L
ATP1B1.2	0.000817269	-0.494289	0.273	0.581	1	9	ATP1B1
DMKN.9	0.000819876	-0.86798	0.333	0.539	1	9	DMKN
NAE1.1	0.000826245	-0.486338	0.485	0.74	1	9	NAE1
PDCD6IP	0.000827752	0.595044	0.545	0.374	1	9	PDCD6IP
CEP78.3	0.000832913	-0.557875	0.273	0.572	1	9	CEP78
SLC25A53	0.000835769	0.353146	0.273	0.101	1	9	SLC25A53
MMP23B.7	0.00083904	-0.563848	0.03	0.297	1	9	MMP23B
C15orf39	0.000842128	0.379259	0.333	0.143	1	9	C15orf39
NTM.5	0.000845647	-0.563706	0	0.257	1	9	NTM
CTSC.7	0.000849719	0.447568	0.909	0.651	1	9	CTSC
ATP2B1.8	0.000859266	-0.623201	0.758	0.858	1	9	ATP2B1
KIAA0408.2	0.000862113	0.264996	0.242	0.082	1	9	KIAA0408
HIPK1	0.000867547	0.584997	0.485	0.286	1	9	HIPK1
PRKAA2.1	0.00086838	-0.434433	0	0.255	1	9	PRKAA2
LAGE3.4	0.00086971	-0.575241	0.424	0.634	1	9	LAGE3
PSMC3IP.2	0.000873351	-0.365909	0.061	0.351	1	9	PSMC3IP
ATXN10	0.000878347	-0.468023	0.788	0.862	1	9	ATXN10
2022-03-02	0.000880145	0.29316	0.273	0.102	1	9	2022-03-02
TRIO	0.000881978	0.48361	0.485	0.261	1	9	TRIO
MAP3K1.6	0.00088399	-0.588958	0.121	0.395	1	9	MAP3K1
ALDH6A1.1	0.000897127	-0.393824	0	0.254	1	9	ALDH6A1
SPRY1.6	0.000906272	0.548447	0.606	0.374	1	9	SPRY1
DPYSL2.7	0.000908993	0.421114	0.97	0.809	1	9	DPYSL2
TCEAL8.1	0.000922663	0.366821	0.97	0.861	1	9	TCEAL8
HIBADH	0.000924119	-0.409385	0.03	0.295	1	9	HIBADH
ST5	0.00092699	0.549971	0.515	0.296	1	9	ST5
SNRPD3.2	0.00093032	-0.387203	0.97	0.974	1	9	SNRPD3
ANAPC15.3	0.000932142	-0.548926	0.424	0.637	1	9	ANAPC15
SNRPA.1	0.000932172	-0.524099	0.515	0.701	1	9	SNRPA
RRP15.1	0.00093676	-0.539627	0.455	0.668	1	9	RRP15
WDR34.4	0.000938182	-0.546157	0.303	0.554	1	9	WDR34
DYNC1I2.2	0.000938783	0.507928	0.97	0.918	1	9	DYNC1I2
IGSF9	0.00094634	-0.386813	0	0.252	1	9	IGSF9
MLF 1.10	0.000952901	0.579038	0.697	0.51	1	9	MLF 1.00
BRIP1.1	0.000954223	-0.422294	0	0.252	1	9	BRIP1
HDLBP.1	0.000956253	0.471177	0.939	0.785	1	9	HDLBP
EPHA4.3	0.000960627	-0.591378	0.091	0.372	1	9	EPHA4
MFF	0.000964003	-0.435838	0.364	0.636	1	9	MFF
LMO4.7	0.000968425	-0.976512	0.758	0.795	1	9	LMO4
TTYH1.9	0.000973817	-1.02742	0.03	0.291	1	9	TTYH1
TMEM115	0.000974796	0.459377	0.485	0.271	1	9	TMEM115
PYGO1.1	0.000978027	-0.416827	0.03	0.293	1	9	PYGO1
HES6.7	0.000982274	-1.27682	0.212	0.463	1	9	HES6
PCDH18.5	0.000984891	-0.540172	0.061	0.339	1	9	PCDH18
PIM1	0.00099153	-0.436698	0	0.251	1	9	PIM1
TSHZ3.4	0.000991765	-0.491407	0.061	0.34	1	9	TSHZ3
MELK.4	0.000997686	-0.444035	0.03	0.292	1	9	MELK
PPP1R14B.2	0.000998128	0.453378	1	0.98	1	9	PPP1R14B
STIM1	0.00100141	0.255362	0.242	0.084	1	9	STIM1
NCAM1.6	0.00100244	-0.670175	0.091	0.369	1	9	NCAM1
TRMT12	0.00100265	0.269481	0.273	0.102	1	9	TRMT12
CLTC.1	0.00100555	0.526092	0.939	0.755	1	9	CLTC
LRRFIP1	0.00101077	0.564688	0.727	0.515	1	9	LRRFIP1
H2AFJ	0.00101913	0.365617	0.485	0.261	1	9	H2AFJ
WT1.9	0.00102381	-0.792918	0.061	0.323	1	9	WT1
ZNF180	0.00102591	0.264873	0.273	0.102	1	9	ZNF180
MRTO4.1	0.00102828	-0.464808	0.455	0.712	1	9	MRTO4
WASHC4	0.00102853	0.668753	0.455	0.253	1	9	WASHC4
FERMT2	0.00103265	0.746572	0.636	0.494	1	9	FERMT2
ARHGEF18	0.00103382	0.38169	0.273	0.108	1	9	ARHGEF18
DDT.1	0.00103722	-0.469691	0.879	0.887	1	9	DDT
EIF1B.4	0.00103772	-0.449883	0.97	0.956	1	9	EIF1B
PAIP2.2	0.00104205	-0.448937	0.788	0.901	1	9	PAIP2
ABAT.6	0.00104553	-0.502914	0.03	0.291	1	9	ABAT
SRGAP2B	0.00104804	0.392055	0.485	0.262	1	9	SRGAP2B
CIP2A.5	0.00104828	-0.485536	0.121	0.419	1	9	CIP2A
GATA6.8	0.00104842	-0.779004	0.152	0.407	1	9	GATA6
CCDC138.1	0.0010486	-0.426771	0.061	0.329	1	9	CCDC138
SEMA3F	0.00105002	0.33316	0.212	0.07	1	9	SEMA3F
KIF3C.1	0.00105581	0.287209	0.273	0.103	1	9	KIF3C
FRMD4A.4	0.00105631	0.472525	0.545	0.339	1	9	FRMD4A
ALAS1	0.00105729	0.356856	0.455	0.234	1	9	ALAS1
DNALI1	0.00105853	-0.470282	0.091	0.362	1	9	DNALI1
SGCE	0.00106814	-0.434272	0.061	0.328	1	9	SGCE
C12orf75.2	0.00106847	-0.547407	0.121	0.413	1	9	C12orf75
ROBO2.7	0.00106976	-0.735791	0.061	0.332	1	9	ROBO2
CMTM7.3	0.00108398	0.331147	0.485	0.245	1	9	CMTM7
LMCD1	0.0010857	0.325484	0.303	0.122	1	9	LMCD1
LIX1L.4	0.0010966	0.460837	0.455	0.241	1	9	LIX1L
NMU.3	0.00109682	-0.536159	0	0.249	1	9	NMU
ZNF519.2	0.00109891	-0.503858	0.121	0.391	1	9	ZNF519
MTA3.2	0.00109915	-0.419206	0.152	0.454	1	9	MTA3
CNIH2.3	0.00110507	-0.445854	0.03	0.289	1	9	CNIH2
IFT81.2	0.00110525	-0.481451	0.182	0.474	1	9	IFT81
C12orf10	0.00110591	-0.460148	0.333	0.597	1	9	C12orf10
HSPA5.2	0.00110688	0.46044	1	0.97	1	9	HSPA5
C9orf40.1	0.00111005	-0.384468	0	0.247	1	9	C9orf40
HIKESHI	0.00111015	-0.498135	0.697	0.783	1	9	HIKESHI
RSL24D1.1	0.00111236	-0.418091	0.879	0.973	1	9	RSL24D1
ATG9A	0.00111317	0.265896	0.303	0.12	1	9	ATG9A
CMIP.1	0.00111323	0.530954	0.515	0.309	1	9	CMIP
CYC1.2	0.00111374	-0.479143	0.727	0.846	1	9	CYC1
FAT1.2	0.00111402	-0.554327	0.242	0.511	1	9	FAT1
N4BP1.1	0.00111808	0.517609	0.576	0.389	1	9	N4BP1
RABAC1.3	0.00111964	0.379725	1	0.894	1	9	RABAC1
PRIM1.2	0.00112301	-0.427977	0.091	0.376	1	9	PRIM1
CNTFR.2	0.00112521	-0.468233	0.03	0.288	1	9	CNTFR
NME2.4	0.0011269	-0.353427	1	0.999	1	9	NME2
RAE1	0.00112722	-0.426796	0.212	0.509	1	9	RAE1
FKBP5.2	0.00112807	0.365257	0.485	0.256	1	9	FKBP5
POLR2I	0.00113493	-0.438303	0.879	0.949	1	9	POLR2I
SKA3.5	0.00113976	-0.437464	0.03	0.288	1	9	SKA3
MAP1A.1	0.00114348	-0.413122	0	0.246	1	9	MAP1A
TRAK2	0.00114499	0.373028	0.273	0.108	1	9	TRAK2
ZSWIM8	0.00114867	0.398211	0.364	0.166	1	9	ZSWIM8
RRP1.1	0.00115631	-0.417274	0.121	0.419	1	9	RRP1
FAM83D.6	0.00115703	-0.465083	0	0.247	1	9	FAM83D
NUFIP2	0.0011574	0.555046	0.758	0.596	1	9	NUFIP2
ZBTB4	0.00115779	0.289953	0.273	0.104	1	9	ZBTB4
PLPPR3.3	0.00115895	-0.55982	0.424	0.65	1	9	PLPPR3
TNFRSF19.1	0.00115995	-0.461009	0	0.246	1	9	TNFRSF19
MRGBP	0.00116804	-0.404162	0.091	0.374	1	9	MRGBP
JARID2.1	0.00117063	0.577233	0.606	0.431	1	9	JARID2
FUS.2	0.00117136	-0.380923	1	1	1	9	FUS
STK40	0.00117298	0.32812	0.424	0.202	1	9	STK40
PRKRA.1	0.00117422	-0.498977	0.333	0.574	1	9	PRKRA
EDNRA.7	0.00117934	-0.657258	0.061	0.331	1	9	EDNRA
C12orf65	0.00118171	-0.43007	0.212	0.523	1	9	C12orf65
RGS12.1	0.00118173	0.626438	0.545	0.337	1	9	RGS12
PDLIM4.2	0.00118326	-0.414598	0.03	0.287	1	9	PDLIM4
MAFG	0.00119433	0.363707	0.485	0.264	1	9	MAFG
SEM1.3	0.0012006	-0.373378	1	0.998	1	9	SEM1
HOXA2.1	0.00120169	-0.409283	0	0.245	1	9	HOXA2
TROAP.6	0.00120252	-0.530276	0.03	0.286	1	9	TROAP
BCL10	0.00120325	0.533693	0.485	0.277	1	9	BCL10
PDK1	0.00120616	0.47963	0.303	0.13	1	9	PDK1
HSPB11.4	0.00121795	-0.563153	0.576	0.707	1	9	HSPB11
EIF3H.1	0.00122098	-0.385105	0.939	0.982	1	9	EIF3H
FAM110B.3	0.00122123	-0.456024	0.061	0.335	1	9	FAM110B
MAP4.1	0.0012252	0.577539	0.727	0.557	1	9	MAP4
HIST1H1D.5	0.00122814	-1.17976	0.182	0.429	1	9	HIST1H1D
BMP7.8	0.00122965	-0.624905	0	0.245	1	9	BMP7
ITGA6.5	0.00123037	0.708136	0.424	0.236	1	9	ITGA6
SRGAP3.7	0.00123591	-0.759496	0.152	0.41	1	9	SRGAP3
TOMM6.1	0.00125536	-0.346377	1	0.991	1	9	TOMM6
SLC38A7	0.0012611	0.28858	0.273	0.105	1	9	SLC38A7
POLE3.2	0.00127041	-0.51811	0.485	0.706	1	9	POLE3
SRGAP2C	0.00127055	0.495914	0.485	0.266	1	9	SRGAP2C
PRDX3	0.0012714	-0.432558	0.758	0.873	1	9	PRDX3
ALYREF.4	0.00127374	-0.538915	0.636	0.763	1	9	ALYREF
HPS6	0.00127579	0.254427	0.242	0.086	1	9	HPS6
XYLT1	0.00127606	0.27419	0.212	0.07	1	9	XYLT1
FGF9.4	0.00127657	-0.446097	0	0.243	1	9	FGF9
NAF1	0.00127946	-0.365177	0	0.242	1	9	NAF1
CREBL2	0.00128565	0.253492	0.242	0.086	1	9	CREBL2
NIFK.1	0.00130219	-0.464216	0.727	0.884	1	9	NIFK
AL031058.1.4	0.00130237	-0.499705	0.091	0.355	1	9	AL031058.1
SIN3B	0.00130784	0.434879	0.485	0.269	1	9	SIN3B
BOC.4	0.00130795	-0.498361	0.03	0.283	1	9	BOC
RAB33A.6	0.00131384	-0.425719	0	0.242	1	9	RAB33A
DNM1	0.00131469	-0.394601	0	0.241	1	9	DNM1
A1BG.2	0.00131834	0.656984	0.485	0.305	1	9	A1BG
MAPRE2.2	0.00131986	0.481307	0.515	0.287	1	9	MAPRE2
KNOP1.1	0.0013236	-0.490481	0.727	0.832	1	9	KNOP1
IRS2.2	0.00133458	-0.405819	0	0.241	1	9	IRS2
MSRB1.2	0.0013365	-0.432699	0.03	0.283	1	9	MSRB1
INAFM1.5	0.00134005	-0.408971	0.061	0.336	1	9	INAFM1
PNISR.1	0.00134059	-0.409808	0.97	0.976	1	9	PNISR
MOB1B	0.00134088	0.385377	0.485	0.259	1	9	MOB1B
NDUFC2.1	0.00134184	-0.339778	1	0.997	1	9	NDUFC2
RAB32.1	0.00134896	0.444374	0.485	0.285	1	9	RAB32
DANCR.4	0.00135133	-0.54688	0.667	0.833	1	9	DANCR
PACSIN2	0.00135378	0.410854	0.485	0.261	1	9	PACSIN2
DPAGT1	0.00135641	0.370406	0.424	0.214	1	9	DPAGT1
SKP2.2	0.00135657	-0.435755	0.091	0.355	1	9	SKP2
KIT.1	0.00136681	0.296581	0.303	0.124	1	9	KIT
SUPT16H.4	0.00138594	-0.484939	0.939	0.949	1	9	SUPT16H
CENPX.1	0.00138759	-0.472131	0.727	0.8	1	9	CENPX
GNG12.7	0.00139068	-0.474347	0.121	0.396	1	9	GNG12
AKR1A1.1	0.00139313	-0.481405	0.727	0.816	1	9	AKR1A1
HHIP-AS1.2	0.00139388	-0.423436	0	0.24	1	9	HHIP-AS1
ST3GAL5.1	0.00140053	0.271308	0.273	0.104	1	9	ST3GAL5
ANLN.4	0.00140099	-0.470738	0.03	0.281	1	9	ANLN
ESCO2.2	0.001403	-0.455643	0.03	0.281	1	9	ESCO2
FZD3.7	0.00141087	-0.809281	0.364	0.581	1	9	FZD3
TNIP2	0.00141705	0.295823	0.424	0.204	1	9	TNIP2
ETV6	0.00142215	0.312447	0.424	0.202	1	9	ETV6
GPSM2.3	0.00143982	-0.462142	0.061	0.318	1	9	GPSM2
DNAJC1.1	0.00144203	0.51413	0.636	0.453	1	9	DNAJC1
KLF13.1	0.00144777	0.486211	0.424	0.222	1	9	KLF13
LMNB1.5	0.00144821	-0.59595	0.697	0.785	1	9	LMNB1
GAR1.1	0.00145017	-0.498468	0.424	0.636	1	9	GAR1
PRRC2C	0.00145172	0.326944	1	0.989	1	9	PRRC2C
CYB5R3	0.00145509	0.487576	0.727	0.586	1	9	CYB5R3
HYI.2	0.0014571	-0.410567	0.061	0.318	1	9	HYI
UBE2V2.3	0.00146024	-0.405219	0.879	0.87	1	9	UBE2V2
TES.3	0.00146074	0.542101	0.576	0.413	1	9	TES
SPA17.1	0.00146629	-0.447745	0.061	0.318	1	9	SPA17
HOXB-AS1.3	0.00146845	-0.470381	0.03	0.28	1	9	HOXB-AS1
DCP2.5	0.001473	-0.53089	0.394	0.614	1	9	DCP2
TERF2IP.2	0.00147752	0.405938	0.879	0.668	1	9	TERF2IP
AC002454.1.4	0.00148029	-0.471198	0.03	0.29	1	9	AC002454.1
APOE.9	0.0014914	-1.26349	0.455	0.592	1	9	APOE
PRKCSH	0.00149171	0.530921	0.788	0.635	1	9	PRKCSH
PTPRD.1	0.00149648	-0.490309	0.091	0.361	1	9	PTPRD
SCG5.4	0.00150084	-0.46693	0	0.238	1	9	SCG5
UQCC3	0.00150484	-0.495903	0.424	0.654	1	9	UQCC3
SLC18B1.1	0.00150548	0.257074	0.273	0.103	1	9	SLC18B1
HEXD	0.00150905	-0.385687	0.03	0.279	1	9	HEXD
LAMA1.4	0.0015108	-0.457295	0	0.237	1	9	LAMA1
HECTD4	0.00151271	0.397784	0.485	0.267	1	9	HECTD4
CTCF.2	0.00151311	-0.495329	0.576	0.732	1	9	CTCF
RAB10.1	0.00151709	0.448794	0.758	0.632	1	9	RAB10
FADS1.3	0.00151728	-0.57002	0.788	0.866	1	9	FADS1
ZNF714.3	0.00152199	-0.513597	0.455	0.656	1	9	ZNF714
MFSD1	0.00152224	0.317738	0.333	0.144	1	9	MFSD1
ZNF326	0.00152979	-0.485601	0.788	0.837	1	9	ZNF326
LSM 2.10	0.00153186	-0.43534	0.848	0.888	1	9	LSM 2.00
MAP3K3	0.00153408	0.456678	0.242	0.092	1	9	MAP3K3
HERC4	0.00153516	0.705014	0.485	0.327	1	9	HERC4
OARD1.2	0.00153574	-0.455383	0.364	0.618	1	9	OARD1
SYNC	0.00154831	-0.484332	0.394	0.644	1	9	SYNC
SUCLA2.1	0.00155215	-0.470527	0.273	0.54	1	9	SUCLA2
FAT3.4	0.00155544	-0.555106	0.03	0.277	1	9	FAT3
SERPINF1.4	0.00155868	-0.540816	0.061	0.325	1	9	SERPINF1
WSB1.1	0.00156149	0.563805	0.97	0.904	1	9	WSB1
HADHA	0.00156239	0.348202	0.97	0.817	1	9	HADHA
LIMD2.6	0.001569	0.549076	0.788	0.601	1	9	LIMD2
SCD.5	0.001571	-0.519313	0.455	0.763	1	9	SCD
IMPA2.2	0.001574	-0.3989	0.03	0.278	1	9	IMPA2
CPD.2	0.00158531	0.428538	0.515	0.297	1	9	CPD
LCOR.1	0.0015854	0.447907	0.697	0.516	1	9	LCOR
DCTN2.1	0.00158658	0.340184	0.939	0.766	1	9	DCTN2
MIGA1	0.00160054	0.376972	0.424	0.219	1	9	MIGA1
ITGB1BP1	0.00160925	0.45312	0.636	0.448	1	9	ITGB1BP1
ZNF672	0.00161752	0.350113	0.333	0.145	1	9	ZNF672
TMEM30A	0.00162192	0.643277	0.576	0.414	1	9	TMEM30A
COMT.1	0.00163585	0.491964	0.485	0.289	1	9	COMT
SPAG16.1	0.00163749	-0.429812	0.212	0.485	1	9	SPAG16
TPP1	0.00164452	0.335187	0.394	0.188	1	9	TPP1
KLHL36	0.00164711	0.262749	0.303	0.124	1	9	KLHL36
OLA1.1	0.00166097	-0.4715	0.727	0.818	1	9	OLA1
NDUFB11	0.00166177	-0.349625	0.97	0.998	1	9	NDUFB11
CYTH2.1	0.00166435	0.507182	0.636	0.429	1	9	CYTH2
PARPBP.4	0.00167102	-0.472644	0.091	0.347	1	9	PARPBP
TMED5.1	0.00167342	0.384744	0.545	0.321	1	9	TMED5
SLC66A2	0.00167439	0.389484	0.455	0.249	1	9	SLC66A2
MTPN	0.00167596	0.359756	0.97	0.886	1	9	MTPN
HNRNPL.1	0.00167668	-0.377553	0.636	0.84	1	9	HNRNPL
IQCB1	0.00168687	-0.37967	0.061	0.326	1	9	IQCB1
CHRNA5.1	0.00170124	-0.366761	0	0.232	1	9	CHRNA5
MT-ND4	0.00170422	0.447901	1	0.999	1	9	MT-ND4
TMEM184B	0.00170891	0.398672	0.303	0.135	1	9	TMEM184B
SMAD9	0.00170975	-0.456541	0.061	0.312	1	9	SMAD9
PLXNA1.1	0.00171535	0.342682	0.333	0.149	1	9	PLXNA1
NSUN2	0.00171727	0.315901	0.364	0.169	1	9	NSUN2
GALNT1.1	0.00171951	0.478242	0.818	0.615	1	9	GALNT1
ARHGEF17	0.00172045	0.48114	0.394	0.205	1	9	ARHGEF17
TENM4.1	0.00173061	-0.420534	0.03	0.275	1	9	TENM4
PALM	0.00173287	-0.423944	0.091	0.348	1	9	PALM
FAM50A	0.00173814	0.53552	0.667	0.515	1	9	FAM50A
XPR1	0.00173941	0.401753	0.424	0.228	1	9	XPR1
UBALD2.2	0.00173992	0.510628	0.545	0.36	1	9	UBALD2
AP2A1	0.0017567	0.499844	0.545	0.328	1	9	AP2A1
RCOR2.3	0.00177074	-0.41794	0.03	0.274	1	9	RCOR2
HIST1H1C.5	0.00177225	-1.26824	0.394	0.556	1	9	HIST1H1C
RAD1.1	0.00177293	-0.429739	0.121	0.38	1	9	RAD1
SPECC1	0.00177579	-0.378343	0.03	0.285	1	9	SPECC1
TMEM258	0.00178116	-0.31108	1	0.998	1	9	TMEM258
PSMA3.2	0.00178311	-0.329633	0.939	0.948	1	9	PSMA3
KIAA0100	0.00178481	0.442872	0.455	0.254	1	9	KIAA0100
ALCAM.7	0.00178714	-0.828198	0.242	0.484	1	9	ALCAM
AUXG01000058.1.1	0.00178753	-0.621812	0.061	0.317	1	9	AUXG01000058.1
SEPTIN6.6	0.00178993	-0.597858	0.364	0.593	1	9	SEPTIN6
ODF2L.1	0.00179123	0.630075	0.697	0.517	1	9	ODF2L
AFF3.2	0.00179139	-0.501164	0.03	0.273	1	9	AFF3
MVK	0.00179174	-0.412738	0.03	0.274	1	9	MVK
WDR27	0.00179385	0.396962	0.394	0.202	1	9	WDR27
DNM2.1	0.00179869	0.401825	0.424	0.229	1	9	DNM2
CCNG1.4	0.00182442	-0.496689	0.545	0.729	1	9	CCNG1
RAP2C	0.00182718	0.373697	0.394	0.202	1	9	RAP2C
AC103702.1.3	0.0018348	-0.460792	0.061	0.321	1	9	AC103702.1
ZFR	0.00183789	0.386626	0.97	0.712	1	9	ZFR
MTDH	0.00183867	0.39558	0.97	0.893	1	9	MTDH
VDAC1.2	0.00184545	-0.36243	0.939	0.96	1	9	VDAC1
MBIP.1	0.00184794	-0.452356	0.242	0.533	1	9	MBIP
IGDCC3.7	0.00185393	-0.841356	0.515	0.688	1	9	IGDCC3
HIST1H3F.3	0.0018556	-0.527685	0	0.231	1	9	HIST1H3F
HDAC5	0.00186511	0.520615	0.394	0.209	1	9	HDAC5
ITGB8.4	0.00187502	-0.488153	0.03	0.272	1	9	ITGB8
SAAL1	0.00187882	-0.37084	0.091	0.372	1	9	SAAL1
SOX13	0.00191586	0.344473	0.273	0.111	1	9	SOX13
ING5.1	0.00191954	-0.448671	0.182	0.449	1	9	ING5
BAMBI.8	0.00192515	-0.861582	0.485	0.619	1	9	BAMBI
RAB18	0.00192969	0.513261	0.606	0.443	1	9	RAB18
COL9A3.8	0.00193612	-0.546622	0.03	0.279	1	9	COL9A3
TIMELESS.1	0.00194037	-0.398933	0.061	0.31	1	9	TIMELESS
AC005261.1	0.0019471	0.625354	0.455	0.273	1	9	AC005261.1
LAMP1	0.00195432	0.466503	0.727	0.552	1	9	LAMP1
MCM8.1	0.00195555	-0.39363	0.03	0.271	1	9	MCM8
GATA6-AS1.6	0.00195612	-0.432922	0	0.229	1	9	GATA6-AS1
CDH6.6	0.00196947	-0.591076	0	0.229	1	9	CDH6
BSCL2.3	0.00197671	-0.499584	0.212	0.47	1	9	BSCL2
CDC45.1	0.00197944	-0.379768	0	0.228	1	9	CDC45
PDGFRA.8	0.00198236	-0.900236	0.152	0.41	1	9	PDGFRA
CFI.9	0.00198369	-0.834615	0.03	0.276	1	9	CFI
EMC9.3	0.0019858	-0.416496	0.091	0.355	1	9	EMC9
IRX2.1	0.00198941	-0.448344	0	0.228	1	9	IRX2
IGF2BP3.2	0.00199109	-0.529454	0.727	0.786	1	9	IGF2BP3
KPNA2.7	0.00199829	-1.21513	0.848	0.814	1	9	KPNA2
AL590617.2	0.00199875	0.396397	0.242	0.093	1	9	AL590617.2
HAS2.5	0.00200399	-0.809932	0.152	0.391	1	9	HAS2
RAD50.4	0.00200535	-0.474948	0.212	0.483	1	9	RAD50
DCTN5	0.00202758	0.491443	0.545	0.374	1	9	DCTN5
CDK6.2	0.00202791	-0.584189	0.576	0.756	1	9	CDK6
TPI1.3	0.00203075	-0.322807	1	0.998	1	9	TPI1
GKAP1	0.00204209	-0.369056	0.03	0.281	1	9	GKAP1
TMEM33	0.00204573	0.475033	0.576	0.409	1	9	TMEM33
SLC25A23.2	0.0020555	-0.401091	0.091	0.344	1	9	SLC25A23
HSF2	0.00205656	-0.432778	0.121	0.375	1	9	HSF2
DKC1.2	0.00205693	-0.462899	0.485	0.724	1	9	DKC1
ALG8	0.00206353	-0.43837	0.303	0.559	1	9	ALG8
YIPF5	0.00206374	0.392736	0.727	0.537	1	9	YIPF5
PYCR1.1	0.00206828	-0.474962	0.242	0.483	1	9	PYCR1
POLR3H	0.00206871	-0.368902	0.03	0.269	1	9	POLR3H
BUB3.6	0.0020941	-0.642676	0.758	0.816	1	9	BUB3
PET117	0.00210711	-0.395643	0.061	0.307	1	9	PET117
FREM2.5	0.00211379	-0.493403	0.061	0.315	1	9	FREM2
TRMT6	0.00211427	-0.433453	0.121	0.374	1	9	TRMT6
CDC25B.4	0.00211502	-0.392658	0	0.225	1	9	CDC25B
ELP2.1	0.00212868	-0.397472	0.152	0.431	1	9	ELP2
OTUD7B	0.00213053	0.452776	0.424	0.23	1	9	OTUD7B
SYNGR1.4	0.00213344	-0.302386	0.061	0.322	1	9	SYNGR1
FMC1.3	0.00213395	-0.507141	0.485	0.69	1	9	FMC1
AP002360.1	0.00213674	-0.367367	0.03	0.268	1	9	AP002360.1
AKR1B1.3	0.00213836	-0.447703	0.545	0.703	1	9	AKR1B1
LEPROT.1	0.00213933	0.469748	0.727	0.55	1	9	LEPROT
C1QTNF4.1	0.0021412	-0.412738	0.03	0.268	1	9	C1QTNF4
EMX2.9	0.00216075	-1.1883	0	0.226	1	9	EMX2
MFAP4.7	0.00216857	-0.511281	0.03	0.266	1	9	MFAP4
KIN.1	0.00218033	-0.423141	0.182	0.446	1	9	KIN
MOB4	0.00218348	0.524345	0.758	0.634	1	9	MOB4
SUPT5H	0.00218491	0.51266	0.667	0.482	1	9	SUPT5H
GLRX.3	0.00218735	0.477637	0.394	0.213	1	9	GLRX
EIF4G3	0.00218929	0.415472	0.818	0.68	1	9	EIF4G3
RECQL	0.00218931	0.400605	0.545	0.332	1	9	RECQL
TLE4.7	0.0022029	-0.799708	0.515	0.657	1	9	TLE4
OSBPL1A.1	0.00221084	-0.447969	0.242	0.52	1	9	OSBPL1A
HNRNPA0.3	0.00222258	-0.356037	0.97	0.989	1	9	HNRNPA0
KPNA3.1	0.00223574	0.393119	0.818	0.656	1	9	KPNA3
NUDT3	0.00223704	0.540355	0.636	0.507	1	9	NUDT3
PPIF.2	0.00224466	-0.462491	0.182	0.441	1	9	PPIF
HADH.1	0.00224863	-0.37205	0.242	0.538	1	9	HADH
MICALL1	0.00225147	0.391658	0.212	0.078	1	9	MICALL1
RBM3	0.00225198	-0.414165	0.909	0.969	1	9	RBM3
INPP5A	0.00226151	0.351821	0.303	0.131	1	9	INPP5A
CLSTN1.1	0.00226643	0.489086	0.576	0.391	1	9	CLSTN1
RSRC2	0.00226832	-0.36495	0.97	0.97	1	9	RSRC2
LDOC1.2	0.00228118	-0.431597	0.121	0.383	1	9	LDOC1
IGF2.5	0.00228208	-0.494618	0.061	0.303	1	9	IGF2
LRR1.2	0.00228245	-0.354982	0.091	0.355	1	9	LRR1
C15orf61	0.0022835	-0.377339	0.091	0.364	1	9	C15orf61
HOXC5.1	0.00228751	-0.419625	0	0.223	1	9	HOXC5
ASXL2	0.00229257	0.398606	0.394	0.203	1	9	ASXL2
CREB3L2	0.00230372	0.46443	0.455	0.265	1	9	CREB3L2
E2F5.4	0.00230795	-0.460609	0.182	0.43	1	9	E2F5
DENND4C	0.00231581	0.510004	0.394	0.212	1	9	DENND4C
SALL2	0.00232483	-0.365445	0.03	0.265	1	9	SALL2
HNRNPLL	0.00232541	-0.419052	0.152	0.403	1	9	HNRNPLL
FKBP9	0.00233494	0.36791	0.333	0.153	1	9	FKBP9
TMEM134.3	0.0023506	-0.302811	0.182	0.464	1	9	TMEM134
ESD.2	0.00235073	-0.417174	0.939	0.912	1	9	ESD
CHRAC1.1	0.00235162	-0.446284	0.273	0.53	1	9	CHRAC1
STX12	0.00235538	0.633239	0.394	0.231	1	9	STX12
FOS.4	0.00235706	-1.09964	0.667	0.713	1	9	FOS
RIDA.2	0.0023888	-0.410205	0.061	0.303	1	9	RIDA
MAGT1.1	0.00239449	0.493307	0.576	0.409	1	9	MAGT1
PTBP1.2	0.0024029	0.441463	0.879	0.818	1	9	PTBP1
ARF6.1	0.00241084	0.441155	0.667	0.524	1	9	ARF6
STX7	0.00241681	0.476014	0.515	0.312	1	9	STX7
SHROOM3.1	0.00241996	-0.409118	0.061	0.302	1	9	SHROOM3
GRPEL1	0.00246039	0.428	0.636	0.445	1	9	GRPEL1
PCNX3	0.00246271	0.364648	0.303	0.137	1	9	PCNX3
SLIRP.1	0.00246292	-0.375543	1	0.993	1	9	SLIRP
LMNB2.4	0.00246639	-0.470113	0.212	0.453	1	9	LMNB2
HIRIP3.1	0.00248172	-0.463482	0.121	0.367	1	9	HIRIP3
CCDC8.2	0.00250823	-0.375378	0.061	0.302	1	9	CCDC8
POC1A.2	0.00251207	-0.347632	0	0.219	1	9	POC1A
CTXN1.2	0.00252602	-0.50747	0.576	0.705	1	9	CTXN1
PIM3	0.0025297	0.477259	0.485	0.274	1	9	PIM3
HAUS8	0.00253178	-0.36583	0.03	0.262	1	9	HAUS8
DDX10.2	0.00254256	-0.415332	0.152	0.412	1	9	DDX10
ZBTB38	0.00254895	0.508379	0.394	0.211	1	9	ZBTB38
ATRX	0.00254997	0.419347	1	0.934	1	9	ATRX
LRP8.2	0.00255403	-0.366366	0	0.219	1	9	LRP8
TTC32	0.00257781	-0.385362	0.061	0.3	1	9	TTC32
ATP5PD.1	0.00258417	-0.376229	0.939	0.97	1	9	ATP5PD
SEC23A	0.00258572	0.575476	0.576	0.409	1	9	SEC23A
PIF1.7	0.00259328	-0.505201	0	0.219	1	9	PIF1
RBM27	0.00259398	-0.37787	0.364	0.645	1	9	RBM27
MGMT.2	0.00259453	-0.40795	0.242	0.522	1	9	MGMT
APCDD1.6	0.00260823	0.348354	0.424	0.226	1	9	APCDD1
TIMM13.1	0.00261102	-0.341003	1	0.98	1	9	TIMM13
SPRYD7	0.00261809	0.252733	0.394	0.186	1	9	SPRYD7
LINC00909	0.00261975	-0.318762	0.061	0.315	1	9	LINC00909
FAM241B.2	0.0026258	-0.395137	0.03	0.261	1	9	FAM241B
C6orf62	0.00263024	0.74868	0.545	0.421	1	9	C6orf62
XPNPEP1	0.00263116	0.316369	0.455	0.245	1	9	XPNPEP1
TCEAL4.1	0.00264234	0.417717	1	0.931	1	9	TCEAL4
ADAMTS7	0.00264758	0.442024	0.364	0.18	1	9	ADAMTS7
SLIT3.2	0.00264826	-0.508219	0.061	0.298	1	9	SLIT3
SESN3.3	0.00266487	-0.517402	0.242	0.509	1	9	SESN3
C1orf109	0.00267173	-0.360436	0.03	0.26	1	9	C1orf109
PTPN4	0.00268389	0.354818	0.485	0.276	1	9	PTPN4
HPF1.1	0.0027127	-0.415527	0.636	0.786	1	9	HPF1
GALC	0.00272908	0.283718	0.303	0.132	1	9	GALC
FANCB	0.00273353	-0.332305	0	0.216	1	9	FANCB
HIST3H2A.1	0.00273569	-0.434272	0.061	0.298	1	9	HIST3H2A
ZNF724.1	0.00274192	-0.339989	0	0.216	1	9	ZNF724
NDUFB6	0.00274305	-0.415564	0.788	0.899	1	9	NDUFB6
KCNMB4.1	0.00274702	0.328615	0.394	0.197	1	9	KCNMB4
MRPS34.2	0.00274737	-0.349273	0.879	0.919	1	9	MRPS34
TPD52L1.4	0.00277951	-0.444035	0.03	0.259	1	9	TPD52L1
FAM200B	0.00279875	-0.433955	0.273	0.528	1	9	FAM200B
FBXW2	0.00279898	0.478941	0.485	0.3	1	9	FBXW2
TOX3.6	0.00280245	-0.474666	0.03	0.258	1	9	TOX3
PACSIN3.1	0.00280458	-0.323765	0	0.215	1	9	PACSIN3
SIGIRR	0.00280666	0.435456	0.636	0.457	1	9	SIGIRR
NFIL3	0.00280739	-0.328651	0	0.215	1	9	NFIL3
NOB1	0.00280914	-0.406062	0.152	0.398	1	9	NOB1
DNAJC10.1	0.00281355	0.449682	0.788	0.583	1	9	DNAJC10
NAGK	0.00281545	0.407527	0.545	0.35	1	9	NAGK
HAND2.6	0.00283006	-0.486739	0.03	0.258	1	9	HAND2
NPHP3.1	0.00283639	0.37321	0.515	0.307	1	9	NPHP3
BMP5.6	0.00285806	-0.443306	0.03	0.258	1	9	BMP5
PNKD.2	0.00285911	-0.46531	0.667	0.785	1	9	PNKD
PFAS	0.00286761	-0.310653	0	0.214	1	9	PFAS
DNAJB6.1	0.00287235	0.361682	1	0.809	1	9	DNAJB6
KNTC1.2	0.00287416	-0.363906	0.03	0.258	1	9	KNTC1
ARHGAP5.1	0.00288313	0.579549	0.758	0.631	1	9	ARHGAP5
EPS8.1	0.00290748	-0.427129	0.061	0.296	1	9	EPS8
IGSF3.1	0.00291762	-0.370174	0.03	0.268	1	9	IGSF3
CNTLN.3	0.00292085	-0.441651	0.152	0.404	1	9	CNTLN
MTMR9.1	0.00292939	0.443648	0.455	0.26	1	9	MTMR9
AC023794.3.2	0.0029339	-0.395765	0	0.214	1	9	AC023794.3
OIP5.3	0.00293776	-0.333116	0	0.213	1	9	OIP5
IMMP1L.2	0.00295719	-0.473751	0.485	0.665	1	9	IMMP1L
TP53I3	0.00296501	0.409108	0.485	0.296	1	9	TP53I3
EPB41L2.5	0.00296557	0.567709	0.636	0.469	1	9	EPB41L2
SOX2.8	0.00296773	-1.2092	0.152	0.372	1	9	SOX2
SOX5	0.0029798	0.503346	0.364	0.176	1	9	SOX5
SCAF11.1	0.00298097	0.385643	0.939	0.848	1	9	SCAF11
RELL1	0.00298185	0.352745	0.303	0.137	1	9	RELL1
DTL.2	0.00298275	-0.433331	0.061	0.304	1	9	DTL
RBM23	0.00298722	-0.422934	0.303	0.562	1	9	RBM23
PKDCC.6	0.00299631	-0.559789	0.212	0.465	1	9	PKDCC
ZNF561-AS1	0.00300326	-0.375749	0.061	0.296	1	9	ZNF561-AS1
DNAJA1.4	0.00301746	-0.388335	1	0.994	1	9	DNAJA1
BZW2.1	0.00301997	-0.461856	0.727	0.855	1	9	BZW2
HOMER3.3	0.00302816	0.521773	0.788	0.72	1	9	HOMER3
PFKL.2	0.00303463	0.333332	0.636	0.406	1	9	PFKL
BTG1.3	0.00304987	0.350322	0.939	0.873	1	9	BTG1
AKT1S1	0.0030507	-0.358207	0.061	0.295	1	9	AKT1S1
GABARAP.3	0.00307219	-0.309145	1	1	1	9	GABARAP
SFRP2.6	0.0030776	-1.2559	0.121	0.345	1	9	SFRP2
ZCCHC3	0.00307772	-0.410768	0.273	0.531	1	9	ZCCHC3
ESYT1	0.00308074	0.476292	0.455	0.269	1	9	ESYT1
TIMM10.3	0.00308332	-0.445982	0.939	0.929	1	9	TIMM10
TRIP13.2	0.00308441	-0.339309	0.03	0.266	1	9	TRIP13
UNC13B	0.00309288	0.329082	0.273	0.116	1	9	UNC13B
GLRX5.1	0.00310653	-0.403283	0.879	0.925	1	9	GLRX5
CRNDE.5	0.00311149	-0.71534	0.515	0.638	1	9	CRNDE
FAM217B	0.00311754	-0.350437	0.182	0.466	1	9	FAM217B
CYYR1.6	0.00313588	0.447347	0.636	0.425	1	9	CYYR1
EXOSC9.2	0.0031389	-0.419722	0.303	0.551	1	9	EXOSC9
SWT1	0.00313896	0.301903	0.242	0.098	1	9	SWT1
RPRD1B	0.00316717	-0.343744	0.03	0.255	1	9	RPRD1B
MSH3	0.00317211	-0.361208	0.061	0.305	1	9	MSH3
HMGCS1.4	0.00317608	-0.726752	0.727	0.826	1	9	HMGCS1
MAPK10.5	0.00318484	-0.441848	0.03	0.254	1	9	MAPK10
NFE2L1	0.00319569	0.59051	0.545	0.401	1	9	NFE2L1
ARL6IP6.1	0.00320056	-0.42171	0.242	0.512	1	9	ARL6IP6
STRADB	0.00320263	-0.321315	0.03	0.265	1	9	STRADB
ATXN2.1	0.0032151	0.361773	0.818	0.675	1	9	ATXN2
TBK1	0.00322849	0.331416	0.364	0.179	1	9	TBK1
INTS1	0.00323327	0.35151	0.515	0.309	1	9	INTS1
PAFAH1B1	0.00324242	0.507775	0.788	0.671	1	9	PAFAH1B1
EDEM3	0.00324441	0.516069	0.394	0.225	1	9	EDEM3
YEATS2	0.00325072	0.546944	0.455	0.275	1	9	YEATS2
LOXL1.2	0.00325665	-0.336354	0	0.21	1	9	LOXL1
RSPO3.6	0.00327022	-0.775474	0.03	0.251	1	9	RSPO3
TUBB2B.8	0.00327077	-0.939059	0.848	0.85	1	9	TUBB2B
WNK2	0.00327119	-0.34723	0	0.21	1	9	WNK2
PPP1R1A.3	0.00327333	-0.410051	0	0.21	1	9	PPP1R1A
DNAAF2	0.00328449	-0.409497	0.212	0.484	1	9	DNAAF2
SSR4.2	0.00328791	0.324149	1	0.992	1	9	SSR4
HOXA5.2	0.00329466	-0.48746	0.242	0.531	1	9	HOXA5
TMEM132A.2	0.00329588	0.482509	0.636	0.499	1	9	TMEM132A
TGFB2.8	0.00329691	-0.55589	0.091	0.332	1	9	TGFB2
TEDC2	0.00330255	-0.337091	0.03	0.253	1	9	TEDC2
KLHL2	0.00333514	0.2965	0.212	0.08	1	9	KLHL2
SNAPC5	0.0033375	-0.360144	0.091	0.34	1	9	SNAPC5
FRAS1.6	0.00334047	-0.410342	0.061	0.312	1	9	FRAS1
CIT.3	0.00334899	-0.356032	0	0.209	1	9	CIT
IER3IP1.4	0.00334971	0.347101	0.939	0.778	1	9	IER3IP1
FHL1.3	0.00336778	-0.44554	0.091	0.334	1	9	FHL1
ACP1	0.00339315	-0.354196	0.97	0.943	1	9	ACP1
TEDC1	0.0033934	-0.319271	0	0.208	1	9	TEDC1
EID2	0.00342853	-0.386543	0.152	0.404	1	9	EID2
SLC29A3	0.00343114	0.320206	0.182	0.063	1	9	SLC29A3
MAP7D1	0.00343787	0.447459	0.576	0.391	1	9	MAP7D1
ULK1	0.00345317	0.387545	0.394	0.211	1	9	ULK1
DIAPH1	0.00347017	0.572663	0.485	0.313	1	9	DIAPH1
KHDRBS1.1	0.00347159	-0.31502	1	0.988	1	9	KHDRBS1
KDM5B.4	0.0034785	0.368926	0.97	0.855	1	9	KDM5B
FOXN2.1	0.00348998	0.375758	0.303	0.139	1	9	FOXN2
PBX2	0.00350273	0.530637	0.515	0.368	1	9	PBX2
FAM89A.6	0.00350905	0.32664	0.515	0.298	1	9	FAM89A
TBCA	0.00350949	-0.310873	1	0.999	1	9	TBCA
ATPAF1	0.00351119	-0.273335	0.121	0.393	1	9	ATPAF1
KIAA2026	0.00352357	0.494011	0.515	0.327	1	9	KIAA2026
RXYLT1.1	0.0035259	-0.272145	0.091	0.368	1	9	RXYLT1
EPOR	0.00352769	0.360031	0.242	0.101	1	9	EPOR
MAML3.1	0.00352912	0.536071	0.485	0.304	1	9	MAML3
SUV39H2	0.00352982	-0.37787	0.091	0.327	1	9	SUV39H2
GSTCD	0.0035504	-0.341791	0.03	0.251	1	9	GSTCD
CBX3.3	0.00355641	-0.337187	0.97	0.994	1	9	CBX3
DYNLL1.4	0.00356187	-0.351059	1	1	1	9	DYNLL1
PGGT1B	0.00357338	0.314911	0.394	0.205	1	9	PGGT1B
SKIL.3	0.00357391	0.382794	0.879	0.678	1	9	SKIL
ROCK1	0.00358379	0.528578	0.788	0.617	1	9	ROCK1
DUSP12	0.00358624	-0.339388	0.182	0.464	1	9	DUSP12
KLC1.1	0.00359139	0.355741	0.697	0.518	1	9	KLC1
BUB1.7	0.00359166	-0.562688	0.091	0.329	1	9	BUB1
MTMR3	0.00359434	0.353166	0.273	0.12	1	9	MTMR3
CDC25C.6	0.0036001	-0.429023	0.03	0.249	1	9	CDC25C
NDUFA5.4	0.00361089	-0.432259	0.879	0.893	1	9	NDUFA5
CCDC80.3	0.00362588	-0.639704	0.273	0.502	1	9	CCDC80
DAPK3	0.0036324	0.45079	0.424	0.234	1	9	DAPK3
CLIP2	0.00363341	0.293682	0.212	0.078	1	9	CLIP2
PAXIP1-AS1	0.00363387	-0.309006	0	0.206	1	9	PAXIP1-AS1
GPN3	0.00364187	-0.416853	0.242	0.494	1	9	GPN3
ATF6	0.00364343	0.443536	0.576	0.39	1	9	ATF6
ST6GALNAC6	0.00365065	0.374077	0.364	0.184	1	9	ST6GALNAC6
PTPRA.1	0.00368171	0.401382	0.848	0.71	1	9	PTPRA
RDH10.7	0.00370239	-0.633891	0.061	0.285	1	9	RDH10
GPRC5C.3	0.00371046	-0.366214	0.03	0.249	1	9	GPRC5C
PFDN1	0.00372195	0.45287	0.909	0.824	1	9	PFDN1
RPF1	0.00372834	-0.39424	0.212	0.47	1	9	RPF1
PML	0.00372864	0.35924	0.333	0.159	1	9	PML
PHF6.5	0.00375313	-0.43686	0.697	0.835	1	9	PHF6
OGA.1	0.00375718	0.546805	0.758	0.565	1	9	OGA
TRIP10	0.00376263	0.277046	0.303	0.136	1	9	TRIP10
CDK5RAP3	0.00377046	-0.355117	0.152	0.428	1	9	CDK5RAP3
THUMPD1	0.00377608	-0.338738	0.273	0.573	1	9	THUMPD1
UBA2.2	0.00378668	-0.391669	0.636	0.795	1	9	UBA2
CCDC14.3	0.0037882	-0.497828	0.455	0.646	1	9	CCDC14
RNF13.1	0.00379356	0.440246	0.455	0.282	1	9	RNF13
LINC01578.4	0.00379992	-0.421544	0.909	0.921	1	9	LINC01578
APOO.1	0.00386055	-0.361937	0.091	0.324	1	9	APOO
PIP4K2A	0.00386156	0.410899	0.303	0.139	1	9	PIP4K2A
MCL1.1	0.00386633	0.396199	0.758	0.561	1	9	MCL1
ETV3	0.00387285	0.298506	0.273	0.119	1	9	ETV3
ZNF503.2	0.00387344	-0.656044	0.697	0.747	1	9	ZNF503
NDUFS4.1	0.00390143	-0.330959	0.727	0.881	1	9	NDUFS4
NDUFS8	0.00390819	-0.343074	0.909	0.973	1	9	NDUFS8
MANF.1	0.00390952	0.397616	0.939	0.814	1	9	MANF
SEC13	0.00391297	0.481461	0.727	0.565	1	9	SEC13
HOXA3.2	0.00391718	-0.486739	0.273	0.506	1	9	HOXA3
NUDT15.2	0.00393185	-0.41635	0.212	0.456	1	9	NUDT15
SHMT1	0.00393367	-0.302397	0	0.203	1	9	SHMT1
GLI1	0.00394834	-0.314353	0	0.203	1	9	GLI1
RAB11FIP3	0.00395762	0.262393	0.212	0.08	1	9	RAB11FIP3
PANK2	0.00396139	0.325299	0.606	0.387	1	9	PANK2
MESD.1	0.00397176	0.342664	0.97	0.887	1	9	MESD
CKAP2L.6	0.00397802	-0.493934	0.061	0.283	1	9	CKAP2L
ING2.1	0.0039866	-0.430531	0.182	0.435	1	9	ING2
CCDC18.3	0.0039924	-0.366598	0.03	0.247	1	9	CCDC18
DLG3	0.0039964	-0.358583	0.061	0.286	1	9	DLG3
RAD51.1	0.00401502	-0.326617	0	0.202	1	9	RAD51
CAPN2.1	0.00401514	0.615933	0.515	0.344	1	9	CAPN2
ARL2BP	0.00401531	0.486941	0.667	0.543	1	9	ARL2BP
CA11.6	0.00402417	-0.414448	0.091	0.331	1	9	CA11
ZNF117	0.00403171	0.320366	0.303	0.142	1	9	ZNF117
ZNFX1	0.0040354	0.269481	0.242	0.098	1	9	ZNFX1
UCP2.4	0.00405326	-0.347675	0.061	0.299	1	9	UCP2
ARL6IP1.6	0.00405413	-1.36954	0.939	0.855	1	9	ARL6IP1
DNAJC5	0.00405519	0.328716	0.303	0.139	1	9	DNAJC5
RBBP8.2	0.00405749	-0.414403	0.121	0.363	1	9	RBBP8
ATF4.1	0.00405793	0.389117	0.939	0.798	1	9	ATF4
KPNA1	0.00406441	0.425091	0.515	0.332	1	9	KPNA1
CREBRF.1	0.00406456	0.532706	0.394	0.209	1	9	CREBRF
BNC1.9	0.00409013	-0.400801	0	0.202	1	9	BNC1
NUP107.1	0.00409859	-0.439487	0.303	0.536	1	9	NUP107
ITGAE.2	0.00410401	-0.394057	0.485	0.715	1	9	ITGAE
PNMA1.3	0.00413142	-0.40949	0.152	0.395	1	9	PNMA1
C1orf50	0.00413327	0.336938	0.455	0.257	1	9	C1orf50
LRRC8B	0.0041368	0.390121	0.333	0.171	1	9	LRRC8B
AGPAT2.3	0.00414525	-0.416249	0.091	0.319	1	9	AGPAT2
GNA13	0.00414541	0.370908	0.424	0.228	1	9	GNA13
RFC5.2	0.00415986	-0.323388	0.091	0.347	1	9	RFC5
DNMT1.3	0.00416087	-0.550571	0.818	0.786	1	9	DNMT1
ALKBH7.1	0.0041817	-0.396527	0.848	0.881	1	9	ALKBH7
CRB2.4	0.00418874	-0.396121	0.061	0.294	1	9	CRB2
LARP1B	0.00419427	-0.372819	0.091	0.321	1	9	LARP1B
UBE2L6.1	0.00421067	-0.406886	0.152	0.395	1	9	UBE2L6
NR2F1.6	0.00421072	-1.04666	0.576	0.681	1	9	NR2F1
MUS81	0.0042403	0.280801	0.424	0.224	1	9	MUS81
POLR1E	0.0042458	-0.316151	0.03	0.245	1	9	POLR1E
USP51.1	0.0042518	-0.325395	0	0.2	1	9	USP51
ARHGAP17	0.00425733	0.403445	0.394	0.219	1	9	ARHGAP17
RFC3.2	0.00428442	-0.464882	0.273	0.518	1	9	RFC3
CAMSAP2	0.00428465	0.493245	0.515	0.334	1	9	CAMSAP2
TSEN34	0.00429802	-0.418114	0.333	0.572	1	9	TSEN34
YAF2.1	0.00429971	-0.435394	0.303	0.537	1	9	YAF2
ANKDD1A	0.00432029	0.284174	0.182	0.065	1	9	ANKDD1A
EFR3A	0.00433586	0.341033	0.364	0.191	1	9	EFR3A
DOCK1.1	0.00434267	0.429264	0.545	0.367	1	9	DOCK1
SAP30.5	0.00434673	-0.481922	0.303	0.519	1	9	SAP30
KNSTRN.7	0.00435026	-0.444654	0.121	0.363	1	9	KNSTRN
DPYSL3.4	0.00436561	0.264771	0.424	0.22	1	9	DPYSL3
ALG14	0.00437581	-0.315753	0.03	0.244	1	9	ALG14
BCAR1	0.00437776	0.444057	0.424	0.242	1	9	BCAR1
TOR1AIP2	0.00437815	0.536544	0.576	0.416	1	9	TOR1AIP2
GPC1	0.0043785	-0.299496	0	0.199	1	9	GPC1
TMEM245.3	0.00438014	-0.459577	0.212	0.457	1	9	TMEM245
FAM27C.1	0.0043875	-0.398301	0.091	0.328	1	9	FAM27C
FADD	0.00438818	0.299058	0.455	0.251	1	9	FADD
ZFYVE16	0.00439033	0.557154	0.758	0.581	1	9	ZFYVE16
HLTF	0.00439046	-0.3844	0.242	0.503	1	9	HLTF
MAPK1IP1L	0.00439356	0.374697	0.879	0.725	1	9	MAPK1IP1L
RASA1	0.00439701	0.333097	0.394	0.213	1	9	RASA1
BCAT2	0.00441798	-0.371868	0.121	0.364	1	9	BCAT2
CNOT2	0.00442964	0.312977	0.879	0.68	1	9	CNOT2
SPSB4.4	0.00443927	-0.339182	0	0.199	1	9	SPSB4
EPHA7.1	0.00444304	-0.455	0.091	0.316	1	9	EPHA7
EFS	0.00445243	-0.330013	0.03	0.243	1	9	EFS
RASAL2	0.00446139	0.442096	0.424	0.247	1	9	RASAL2
DPH3	0.00446405	0.484916	0.667	0.525	1	9	DPH3
COX6A1.2	0.0044655	-0.306885	1	1	1	9	COX6A1
EP300	0.00447059	0.474172	0.545	0.39	1	9	EP300
BRD3	0.00447764	-0.463901	0.455	0.632	1	9	BRD3
BCO2.4	0.00450477	-0.350838	0	0.199	1	9	BCO2
TNKS2	0.0045166	0.488739	0.545	0.38	1	9	TNKS2
ELK4	0.00452301	0.339778	0.364	0.187	1	9	ELK4
TMEM18.1	0.00452814	-0.339182	0.394	0.66	1	9	TMEM18
NHSL2	0.00453106	0.51412	0.333	0.163	1	9	NHSL2
ANKRD12.1	0.00456669	0.434732	0.788	0.655	1	9	ANKRD12
ZNF92	0.00458383	-0.348411	0.061	0.282	1	9	ZNF92
EFEMP1.1	0.00459155	-0.352438	0	0.198	1	9	EFEMP1
PPIG.1	0.00459314	-0.348575	0.97	0.963	1	9	PPIG
CD74.4	0.00462273	-0.349636	0	0.197	1	9	CD74
TMEM205.1	0.00464003	0.414456	0.697	0.505	1	9	TMEM205
DRAXIN.7	0.00464062	-0.448718	0	0.198	1	9	DRAXIN
FAM174C.1	0.0046497	0.361494	0.515	0.336	1	9	FAM174C
CARD19.1	0.00466868	0.286249	0.364	0.182	1	9	CARD19
PPIC.6	0.00467042	0.337805	0.394	0.211	1	9	PPIC
ERBB2.1	0.00467538	-0.339443	0.03	0.241	1	9	ERBB2
KCTD20	0.00467992	0.451223	0.515	0.349	1	9	KCTD20
ICE1	0.00469964	0.397167	0.636	0.454	1	9	ICE1
KDM2A	0.00470937	0.412099	0.545	0.378	1	9	KDM2A
ASGR1	0.00471089	0.264233	0.303	0.138	1	9	ASGR1
NCAPG2.2	0.0047282	-0.335129	0.03	0.241	1	9	NCAPG2
TBL1X.2	0.00474981	-0.4074	0.152	0.381	1	9	TBL1X
PRTG.5	0.00478366	-0.591309	0.273	0.504	1	9	PRTG
PPP1CC	0.00478381	-0.326066	0.848	0.875	1	9	PPP1CC
CCNL2	0.00479957	0.478224	0.636	0.489	1	9	CCNL2
SPC24.2	0.00482291	-0.337876	0.03	0.24	1	9	SPC24
RRAGC	0.00483085	0.273091	0.485	0.272	1	9	RRAGC
HIPK3	0.00485233	0.327071	0.333	0.16	1	9	HIPK3
PRKD3.1	0.00486148	0.358105	0.545	0.372	1	9	PRKD3
ZNF827.1	0.00486798	-0.465717	0.455	0.649	1	9	ZNF827
TMA16.1	0.00487459	-0.4317	0.576	0.735	1	9	TMA16
RIT1	0.00489577	0.458752	0.394	0.232	1	9	RIT1
IKZF4	0.0049054	-0.360083	0.061	0.279	1	9	IKZF4
H2AFY2.3	0.0049072	-0.433568	0.848	0.845	1	9	H2AFY2
RPL22L1.2	0.00492231	-0.389777	0.818	0.868	1	9	RPL22L1
CHN1.2	0.00492713	-0.380748	0.091	0.315	1	9	CHN1
GTF2H3	0.00496957	-0.336405	0.121	0.385	1	9	GTF2H3
KIF20A.7	0.00497199	-0.419052	0.03	0.25	1	9	KIF20A
METRN.7	0.00498118	-0.985817	0.727	0.772	1	9	METRN
MRE11.1	0.00498305	-0.382798	0.182	0.432	1	9	MRE11
POSTN.6	0.00498391	-0.802834	0.061	0.289	1	9	POSTN
DACT3.4	0.00500595	-0.302466	0.03	0.252	1	9	DACT3
CXCL12.7	0.00502998	-0.616314	0.121	0.372	1	9	CXCL12
MID1IP1	0.00503322	-0.286057	0.03	0.251	1	9	MID1IP1
PHYHD1.1	0.00503385	-0.298667	0	0.194	1	9	PHYHD1
ADARB1	0.0050424	0.295356	0.273	0.12	1	9	ADARB1
SCCPDH.1	0.00504385	-0.351734	0.364	0.579	1	9	SCCPDH
FTX	0.00505484	0.32341	0.879	0.655	1	9	FTX
ARHGEF40.1	0.00508238	-0.348411	0.061	0.278	1	9	ARHGEF40
PSD3.1	0.00509689	-0.307437	0.121	0.375	1	9	PSD3
NAA25	0.00512239	-0.286862	0.121	0.364	1	9	NAA25
BCAT1.4	0.00513608	0.581412	0.667	0.515	1	9	BCAT1
C5orf15	0.00514745	-0.409958	0.212	0.445	1	9	C5orf15
NAV2.2	0.0051595	-0.390589	0.091	0.334	1	9	NAV2
EPB41L3.1	0.00516979	-0.378082	0.03	0.237	1	9	EPB41L3
GAPVD1	0.00520058	0.332317	0.485	0.288	1	9	GAPVD1
ATP1A1.4	0.00521385	0.418006	0.697	0.527	1	9	ATP1A1
CCSAP.1	0.00524557	-0.303639	0	0.192	1	9	CCSAP
BIRC2.1	0.00525644	0.373967	0.515	0.322	1	9	BIRC2
RNF157	0.00525815	-0.343744	0.03	0.237	1	9	RNF157
ECPAS.1	0.00526005	0.432224	0.455	0.278	1	9	ECPAS
STRBP.3	0.00526406	-0.422984	0.303	0.543	1	9	STRBP
TMX4.1	0.00526841	-0.433084	0.242	0.469	1	9	TMX4
SUFU	0.0052826	0.351257	0.212	0.082	1	9	SUFU
NME7	0.00529696	-0.377664	0.212	0.46	1	9	NME7
ZNF620	0.00531222	-0.355576	0.061	0.276	1	9	ZNF620
MRPL57.3	0.00533063	-0.322923	0.939	0.939	1	9	MRPL57
MXD3.6	0.00533908	-0.433331	0.061	0.284	1	9	MXD3
DPF1	0.00534314	-0.296174	0	0.192	1	9	DPF1
IPP	0.0053582	-0.284905	0	0.191	1	9	IPP
SULF1.4	0.00538792	-0.625491	0.061	0.272	1	9	SULF1
SIMC1	0.00541285	-0.312564	0.03	0.236	1	9	SIMC1
AAK1	0.00543307	0.446641	0.606	0.434	1	9	AAK1
MYO19	0.00544644	-0.331196	0.03	0.236	1	9	MYO19
NSUN6	0.0054531	-0.394979	0.152	0.377	1	9	NSUN6
IFNAR2	0.00547746	0.398219	0.303	0.15	1	9	IFNAR2
GUCY1A2.4	0.00548756	0.263108	0.333	0.157	1	9	GUCY1A2
ZZEF1	0.00549204	0.266346	0.273	0.121	1	9	ZZEF1
KIF13A	0.00549222	0.412123	0.394	0.223	1	9	KIF13A
PRDX4.2	0.00549628	-0.396984	0.879	0.874	1	9	PRDX4
TBX3.6	0.00551059	-0.581222	0.152	0.387	1	9	TBX3
SYNE2.2	0.00554083	-0.563837	0.576	0.685	1	9	SYNE2
SESN2	0.00555229	0.320289	0.242	0.103	1	9	SESN2
MRPL17.3	0.00556163	0.453854	0.758	0.592	1	9	MRPL17
CEMIP2.3	0.00558155	0.418305	0.455	0.258	1	9	CEMIP2
CCT8	0.00558767	-0.293326	0.97	0.994	1	9	CCT8
SNHG20	0.00559593	0.288528	0.212	0.083	1	9	SNHG20
USP36	0.00560191	0.348361	0.303	0.148	1	9	USP36
CYTL1.8	0.00560716	-0.395377	0	0.191	1	9	CYTL1
ERC1	0.00561088	0.457485	0.455	0.298	1	9	ERC1
RAD51C	0.00561826	-0.331679	0.061	0.275	1	9	RAD51C
CRIP1.5	0.0056403	-0.537566	0	0.191	1	9	CRIP1
MEIS1.2	0.00565754	-0.550046	0.333	0.539	1	9	MEIS1
ARF4	0.00566914	0.456961	0.97	0.864	1	9	ARF4
PDGFRB.5	0.00568558	-0.358821	0	0.19	1	9	PDGFRB
CCDC181	0.00568979	-0.306531	0	0.19	1	9	CCDC181
HGS	0.00569047	0.550339	0.455	0.313	1	9	HGS
DSCC1.2	0.00569281	-0.263766	0.061	0.288	1	9	DSCC1
TRNAU1AP	0.00570238	0.42713	0.576	0.392	1	9	TRNAU1AP
TFPT	0.00572574	0.30681	0.424	0.231	1	9	TFPT
BCL7A.6	0.00574019	-0.459799	0.394	0.596	1	9	BCL7A
TNRC6C	0.00574685	-0.396422	0.152	0.385	1	9	TNRC6C
DNAJC13	0.00575931	0.309169	0.394	0.21	1	9	DNAJC13
LRFN4	0.00577099	0.263354	0.303	0.141	1	9	LRFN4
NOTCH3.1	0.00578228	-0.377973	0.182	0.439	1	9	NOTCH3
SHC2.2	0.00579993	0.53825	0.455	0.286	1	9	SHC2
MAP2K3	0.00580759	0.326074	0.303	0.145	1	9	MAP2K3
YIPF2	0.00581207	-0.310169	0.03	0.234	1	9	YIPF2
POGLUT3	0.00581768	-0.288253	0	0.189	1	9	POGLUT3
PTK2	0.00585511	0.745346	0.576	0.484	1	9	PTK2
SLC20A2.1	0.00587394	0.264198	0.364	0.182	1	9	SLC20A2
HARS	0.0058831	0.454055	0.606	0.444	1	9	HARS
SELENON	0.00589652	0.564211	0.364	0.213	1	9	SELENON
LIG3	0.00590801	-0.315627	0.091	0.333	1	9	LIG3
SRGAP1.1	0.00590958	0.393787	0.455	0.271	1	9	SRGAP1
UHRF1.4	0.00593174	-0.433568	0.121	0.349	1	9	UHRF1
SBK1	0.0059445	-0.362243	0.121	0.354	1	9	SBK1
SLC25A37.2	0.00596393	0.436558	0.606	0.473	1	9	SLC25A37
GGA2.1	0.0059658	-0.305499	0.061	0.284	1	9	GGA2
PRSS35.8	0.00596758	-0.482489	0.03	0.232	1	9	PRSS35
KIF18B.3	0.00597414	-0.304466	0	0.188	1	9	KIF18B
JAM2.5	0.00597417	-0.349235	0	0.188	1	9	JAM2
BST2.6	0.00597753	-0.961529	0.273	0.475	1	9	BST2
DNAJC3.1	0.00600959	0.410007	0.485	0.318	1	9	DNAJC3
UQCRFS1	0.00602151	-0.339139	0.909	0.938	1	9	UQCRFS1
LIG1.2	0.00602362	-0.365969	0.212	0.456	1	9	LIG1
STK17A	0.00602846	0.416329	0.333	0.166	1	9	STK17A
STIL	0.00603007	-0.309418	0	0.188	1	9	STIL
GNB1.2	0.00606096	0.506704	0.879	0.856	1	9	GNB1
FXYD1.1	0.00607031	-0.306118	0	0.187	1	9	FXYD1
MRS2.5	0.00608424	-0.562696	0.121	0.359	1	9	MRS2
ADAMTS19.3	0.006123	-0.342809	0	0.187	1	9	ADAMTS19
LYRM4	0.00614561	-0.296021	0.424	0.654	1	9	LYRM4
RIPK1	0.00615293	0.259363	0.242	0.1	1	9	RIPK1
CSRNP3.5	0.0061685	-0.444828	0.121	0.35	1	9	CSRNP3
HOXB8.9	0.00617941	-0.604842	0.121	0.338	1	9	HOXB8
SORBS2.2	0.00619943	-0.410567	0.03	0.24	1	9	SORBS2
LPGAT1	0.00619993	0.379275	0.424	0.242	1	9	LPGAT1
SNCAIP.6	0.00620312	-0.400392	0.061	0.27	1	9	SNCAIP
CCDC74A	0.0062284	-0.287417	0	0.186	1	9	CCDC74A
COL26A1.1	0.00623686	-0.290759	0	0.186	1	9	COL26A1
MERTK	0.0062484	0.278936	0.182	0.068	1	9	MERTK
PWWP2A	0.00626758	-0.351338	0.152	0.397	1	9	PWWP2A
HSD11B1L	0.00628308	-0.310568	0.03	0.231	1	9	HSD11B1L
PPIL3	0.00628949	-0.375811	0.212	0.452	1	9	PPIL3
ABHD12	0.00629184	-0.350971	0.091	0.308	1	9	ABHD12
BAZ2A	0.00629216	0.427357	0.545	0.393	1	9	BAZ2A
ANGEL1	0.00629238	0.285128	0.182	0.067	1	9	ANGEL1
KLF10.8	0.00629354	0.440369	0.455	0.269	1	9	KLF10
KPNA4	0.00631541	0.486002	0.697	0.579	1	9	KPNA4
PSMB4	0.00631765	0.269544	0.97	0.838	1	9	PSMB4
AMD 1.20	0.0063342	0.380883	0.788	0.642	1	9	AMD 1.00
MPHOSPH6.1	0.00634102	-0.454574	0.364	0.568	1	9	MPHOSPH6
MAN1A2	0.00634311	0.402058	0.667	0.513	1	9	MAN1A2
MAPRE1.1	0.00634579	0.316864	0.818	0.643	1	9	MAPRE1
DMAC2L	0.00637428	-0.322772	0.091	0.319	1	9	DMAC2L
BUD23.1	0.0063854	-0.401918	0.485	0.665	1	9	BUD23
EIF5B.1	0.0064216	0.270621	1	0.96	1	9	EIF5B
MRPL1	0.00645097	-0.320683	0.515	0.703	1	9	MRPL1
POLE	0.00646282	-0.316549	0.03	0.23	1	9	POLE
GDAP2	0.00646733	0.265554	0.303	0.143	1	9	GDAP2
ZDHHC4	0.00651169	-0.318491	0.182	0.443	1	9	ZDHHC4
TIMP2	0.00651861	0.394425	0.545	0.378	1	9	TIMP2
PHB2.1	0.0065324	-0.370324	0.879	0.944	1	9	PHB2
SH3GL3.2	0.00654537	-0.293677	0	0.184	1	9	SH3GL3
NAMPT	0.00655736	0.567084	0.485	0.342	1	9	NAMPT
MATN2.7	0.00656836	-0.347632	0	0.185	1	9	MATN2
KMT2C	0.00660108	0.434174	0.727	0.532	1	9	KMT2C
IARS.1	0.00661517	-0.362564	0.455	0.672	1	9	IARS
HUNK.2	0.00661878	-0.34103	0.061	0.279	1	9	HUNK
EAPP	0.00662262	-0.390088	0.606	0.709	1	9	EAPP
H2AFV.6	0.00663029	-0.374076	1	0.962	1	9	H2AFV
AASDHPPT	0.00667344	-0.345347	0.636	0.816	1	9	AASDHPPT
SMARCB1.1	0.00669425	-0.323895	0.848	0.906	1	9	SMARCB1
NUP54.1	0.00669828	-0.307473	0.242	0.5	1	9	NUP54
MCM2.1	0.00671674	-0.421151	0.182	0.397	1	9	MCM2
MYL9.7	0.00672947	-0.533503	0.121	0.359	1	9	MYL9
ACOX1	0.00676879	0.321896	0.273	0.13	1	9	ACOX1
ZNF555	0.00677606	0.324696	0.212	0.086	1	9	ZNF555
RREB1.1	0.00678536	0.29938	0.394	0.211	1	9	RREB1
USP9X	0.0067941	0.498275	0.636	0.507	1	9	USP9X
SMIM1	0.00680208	-0.293677	0	0.183	1	9	SMIM1
EIF2S2.2	0.00680392	0.259322	1	0.982	1	9	EIF2S2
ACLY.1	0.00680854	0.515668	0.697	0.546	1	9	ACLY
PARD6G	0.0068093	-0.307368	0.03	0.228	1	9	PARD6G
PRPF40A	0.00681555	-0.344322	0.97	0.954	1	9	PRPF40A
SDC3	0.00681726	0.476465	0.394	0.236	1	9	SDC3
NUP37.3	0.00689504	-0.380297	0.212	0.461	1	9	NUP37
PXN-AS1	0.00689723	-0.295709	0.03	0.228	1	9	PXN-AS1
SFPQ.3	0.00690272	-0.370473	1	0.997	1	9	SFPQ
ALDH2	0.00692834	-0.400939	0.242	0.463	1	9	ALDH2
SOX9.3	0.00693227	-0.441118	0.03	0.226	1	9	SOX9
HIST2H2AC.4	0.00693654	-0.563259	0.182	0.403	1	9	HIST2H2AC
COPS3.1	0.0069638	-0.414578	0.455	0.667	1	9	COPS3
C1orf112	0.0069709	-0.276921	0	0.182	1	9	C1orf112
UAP1	0.00698401	-0.342507	0.091	0.304	1	9	UAP1
TMEM251	0.00698842	-0.358725	0.121	0.338	1	9	TMEM251
SCML2	0.00699078	-0.281969	0	0.182	1	9	SCML2
PKMYT1	0.00699667	-0.28658	0	0.182	1	9	PKMYT1
AASDH	0.00703116	-0.362588	0.152	0.37	1	9	AASDH
ZDHHC3	0.0070469	0.466998	0.545	0.365	1	9	ZDHHC3
CDC25A	0.00708032	-0.310568	0.03	0.227	1	9	CDC25A
EIF1AX.2	0.00708778	-0.290235	1	0.982	1	9	EIF1AX
E2F7.1	0.00709333	-0.342572	0.03	0.226	1	9	E2F7
GNAQ.1	0.00709456	0.357702	0.697	0.511	1	9	GNAQ
ANXA11.7	0.00709567	0.312001	0.455	0.274	1	9	ANXA11
RLF.1	0.00711563	0.327311	0.576	0.386	1	9	RLF
POLQ	0.00713623	-0.291176	0	0.181	1	9	POLQ
NDUFS6.1	0.00714615	-0.257111	1	0.998	1	9	NDUFS6
MED7	0.00715177	-0.339182	0.091	0.303	1	9	MED7
SLC30A9	0.00715454	-0.272825	0.121	0.378	1	9	SLC30A9
TMEM60	0.00716563	-0.363342	0.212	0.461	1	9	TMEM60
CDH3.4	0.00723345	-0.303225	0	0.181	1	9	CDH3
RFK	0.00724554	0.589071	0.485	0.315	1	9	RFK
U2SURP.1	0.00728578	-0.349125	0.909	0.946	1	9	U2SURP
PLOD2.3	0.00729645	-0.374264	0.091	0.311	1	9	PLOD2
COX5A.2	0.00729892	-0.308211	0.97	0.981	1	9	COX5A
RANGRF	0.00730687	-0.292331	0.121	0.352	1	9	RANGRF
MRPS9.1	0.00730942	-0.310488	0.394	0.618	1	9	MRPS9
RNF103	0.00731068	0.349136	0.273	0.125	1	9	RNF103
HIST1H2AJ.1	0.00734412	-0.333521	0	0.18	1	9	HIST1H2AJ
USP38	0.00735306	0.286669	0.364	0.188	1	9	USP38
IDH1.3	0.00736784	-0.492027	0.576	0.696	1	9	IDH1
SAT2.2	0.00739022	-0.420474	0.576	0.734	1	9	SAT2
GNA12	0.00741607	0.480066	0.394	0.22	1	9	GNA12
CCDC58	0.00743431	-0.336689	0.182	0.413	1	9	CCDC58
PAX2.9	0.00747796	-0.997189	0	0.18	1	9	PAX2
TOM1L1.1	0.00748525	-0.286998	0	0.179	1	9	TOM1L1
FLRT2.7	0.00749764	-0.48087	0.091	0.317	1	9	FLRT2
ZBTB37	0.00750316	0.406605	0.333	0.172	1	9	ZBTB37
CELSR2.2	0.00753403	-0.319271	0	0.179	1	9	CELSR2
RAI14.1	0.00754283	0.377827	0.606	0.439	1	9	RAI14
IDH2.2	0.00755682	0.416533	0.879	0.73	1	9	IDH2
DTD2	0.00757002	-0.264225	0	0.179	1	9	DTD2
NREP.4	0.00758358	0.384025	0.97	0.964	1	9	NREP
PIP5K1C	0.00758618	0.316329	0.333	0.166	1	9	PIP5K1C
R3HDM2	0.00759432	-0.385882	0.182	0.396	1	9	R3HDM2
STAT1.1	0.00760448	-0.355367	0.091	0.301	1	9	STAT1
DGUOK	0.00760947	-0.339939	0.788	0.872	1	9	DGUOK
SHTN1.3	0.00763248	-0.360083	0.061	0.263	1	9	SHTN1
EMC7	0.0076331	0.490875	0.667	0.501	1	9	EMC7
CNPY3	0.00763927	0.468284	0.636	0.513	1	9	CNPY3
MTERF4	0.00764086	-0.36791	0.212	0.437	1	9	MTERF4
FAM92A	0.0076717	-0.37205	0.303	0.538	1	9	FAM92A
LTBP4.3	0.00769409	-0.34771	0.152	0.4	1	9	LTBP4
CCDC102A.1	0.00769751	-0.292477	0.03	0.224	1	9	CCDC102A
ABHD17C	0.00771551	-0.262098	0	0.178	1	9	ABHD17C
USP15	0.00773938	0.406495	0.545	0.405	1	9	USP15
WDR61	0.00781846	-0.396704	0.394	0.606	1	9	WDR61
C20orf27.1	0.00782203	-0.371011	0.333	0.545	1	9	C20orf27
STMP1	0.00783499	-0.323078	0.909	0.946	1	9	STMP1
EEF1AKMT2.1	0.00783889	-0.337815	0.152	0.379	1	9	EEF1AKMT2
MAP3K20.1	0.00785756	-0.363277	0.121	0.344	1	9	MAP3K20
KLHL9	0.00786752	0.504514	0.515	0.416	1	9	KLHL9
AC027644.3	0.00787741	-0.260952	0.091	0.326	1	9	AC027644.3
TSPYL4	0.00788352	-0.360568	0.182	0.408	1	9	TSPYL4
ECSIT	0.00790701	-0.277365	0.091	0.314	1	9	ECSIT
DTWD1.1	0.00791123	-0.304646	0.273	0.516	1	9	DTWD1
WNT4.5	0.00792135	-0.43103	0	0.178	1	9	WNT4
RRAS2	0.00792367	-0.332508	0.091	0.3	1	9	RRAS2
STK25	0.00793977	0.357883	0.697	0.552	1	9	STK25
STXBP1.1	0.00795772	0.25236	0.333	0.166	1	9	STXBP1
ST3GAL4	0.00800058	0.342446	0.273	0.134	1	9	ST3GAL4
PDIA3.1	0.00802544	0.265502	1	0.985	1	9	PDIA3
SYPL1.1	0.00802545	0.361	0.727	0.591	1	9	SYPL1
FAM222B	0.00804841	0.333806	0.485	0.306	1	9	FAM222B
DLEU1.2	0.00805577	-0.363333	0.121	0.332	1	9	DLEU1
TOLLIP	0.00805745	0.361659	0.394	0.231	1	9	TOLLIP
KIF14.7	0.00806168	-0.396267	0.03	0.221	1	9	KIF14
DTX3	0.00808129	-0.29369	0.03	0.222	1	9	DTX3
GTPBP8	0.00808299	-0.348711	0.152	0.377	1	9	GTPBP8
NRTN	0.00811574	-0.268046	0	0.176	1	9	NRTN
SIL1	0.00813447	0.370505	0.394	0.221	1	9	SIL1
NHSL1	0.00813596	0.289221	0.364	0.195	1	9	NHSL1
WNK3	0.00814727	-0.349646	0.182	0.408	1	9	WNK3
TMEM216	0.00815029	-0.330511	0.121	0.344	1	9	TMEM216
AP1B1	0.0081661	0.287009	0.333	0.168	1	9	AP1B1
PGS1	0.00819573	0.367211	0.333	0.177	1	9	PGS1
CKAP2.8	0.00819881	-0.70397	0.576	0.687	1	9	CKAP2
SPCS2	0.00820089	-0.284044	0.939	0.988	1	9	SPCS2
AGL.1	0.00821794	-0.367927	0.121	0.331	1	9	AGL
AC093323.1	0.00825924	-0.281919	0.03	0.222	1	9	AC093323.1
BSG.2	0.00828605	-0.341231	1	0.984	1	9	BSG
PHTF2	0.00828674	-0.261799	0.061	0.274	1	9	PHTF2
BAZ2B.3	0.00830571	0.445319	0.758	0.629	1	9	BAZ2B
SECISBP2L	0.00832315	0.342231	0.485	0.29	1	9	SECISBP2L
LRRC49	0.00832989	-0.295271	0.03	0.23	1	9	LRRC49
CENPQ.1	0.008337	-0.335107	0.091	0.298	1	9	CENPQ
FAM171A2	0.00835708	0.289745	0.485	0.287	1	9	FAM171A2
BRI3BP.1	0.00835978	-0.285036	0.03	0.23	1	9	BRI3BP
LAMTOR5.1	0.00838869	0.254509	1	0.942	1	9	LAMTOR5
C1orf21.1	0.00843205	-0.388854	0.152	0.372	1	9	C1orf21
PPP2R1A	0.00848569	0.444576	0.939	0.778	1	9	PPP2R1A
ZNF660.1	0.0084861	-0.349503	0.091	0.297	1	9	ZNF660
RNF11	0.00849601	0.419794	0.485	0.329	1	9	RNF11
ELOVL1	0.00851198	0.368892	0.394	0.229	1	9	ELOVL1
BCL9	0.00851536	-0.269295	0.091	0.311	1	9	BCL9
NLGN4Y	0.00851867	0.255026	0.303	0.146	1	9	NLGN4Y
COPS6.1	0.00853002	-0.367515	0.848	0.879	1	9	COPS6
CNN3.3	0.00853084	0.382372	0.939	0.89	1	9	CNN3
MRRF	0.00860358	-0.3101	0.061	0.26	1	9	MRRF
PRPSAP2	0.00861546	-0.310859	0.212	0.463	1	9	PRPSAP2
SIGMAR1.2	0.0086387	-0.347064	0.182	0.415	1	9	SIGMAR1
GPCPD1	0.00865298	0.305405	0.485	0.298	1	9	GPCPD1
ST7.1	0.00866722	0.259842	0.303	0.144	1	9	ST7
PODXL2.6	0.00871061	-0.389715	0.152	0.391	1	9	PODXL2
TBC1D10B	0.00871559	0.369584	0.364	0.203	1	9	TBC1D10B
MRPL28	0.00871632	-0.401283	0.636	0.73	1	9	MRPL28
PRMT3	0.00871975	-0.255271	0	0.173	1	9	PRMT3
MORC3	0.00871983	0.364318	0.485	0.304	1	9	MORC3
SMG6	0.00874319	-0.342665	0.182	0.426	1	9	SMG6
TXN2	0.00874503	-0.396267	0.727	0.795	1	9	TXN2
PHLDA3.2	0.00880182	0.395637	0.455	0.281	1	9	PHLDA3
TUT7	0.00881572	0.38486	0.364	0.191	1	9	TUT7
FOXN3	0.00882467	0.423183	0.515	0.358	1	9	FOXN3
HYOU1	0.00883024	0.321565	0.485	0.296	1	9	HYOU1
RECK	0.00883638	0.283588	0.333	0.173	1	9	RECK
LYPLA1.1	0.00885182	0.589523	0.758	0.678	1	9	LYPLA1
ZGRF1	0.00885673	-0.273969	0	0.173	1	9	ZGRF1
AGAP3	0.00888348	0.333962	0.333	0.183	1	9	AGAP3
MRPL23.1	0.00890165	-0.333065	0.152	0.384	1	9	MRPL23
TBX5.6	0.0089179	-0.390712	0	0.173	1	9	TBX5
FAM229B	0.00892675	-0.345678	0.242	0.484	1	9	FAM229B
SNX18	0.00894703	0.295503	0.333	0.176	1	9	SNX18
CENPJ.3	0.00895318	-0.285691	0.121	0.354	1	9	CENPJ
POLR1C	0.00901925	-0.322813	0.091	0.296	1	9	POLR1C
ASPHD1.8	0.00903654	-0.392713	0.03	0.224	1	9	ASPHD1
FAM104B.1	0.00905948	-0.314723	0.182	0.407	1	9	FAM104B
POU3F3.8	0.00905952	-0.550172	0	0.173	1	9	POU3F3
NBR1.1	0.00907243	0.3412	0.424	0.256	1	9	NBR1
NELFCD	0.00907663	-0.395232	0.394	0.579	1	9	NELFCD
UBE2E1.4	0.00909078	0.361342	0.758	0.593	1	9	UBE2E1
NEO1.7	0.00909344	-0.416425	0.242	0.505	1	9	NEO1
ACACA	0.0091035	-0.29515	0.121	0.343	1	9	ACACA
EEF2K	0.00910483	0.278936	0.182	0.07	1	9	EEF2K
WDR11	0.00912065	0.431123	0.515	0.358	1	9	WDR11
PLEKHA4	0.00912178	-0.283228	0	0.172	1	9	PLEKHA4
KDELR1.2	0.00915505	-0.337536	0.909	0.978	1	9	KDELR1
FREM1.1	0.00918479	-0.321315	0	0.172	1	9	FREM1
GPC2.2	0.00918668	-0.426988	0.152	0.358	1	9	GPC2
ESRRA	0.00919926	0.279947	0.303	0.151	1	9	ESRRA
MORF4L1.3	0.0092282	-0.273828	1	0.999	1	9	MORF4L1
PGGHG	0.00923238	0.284471	0.242	0.108	1	9	PGGHG
UBE2Q1	0.00923564	0.320992	0.455	0.286	1	9	UBE2Q1
NKAIN4.8	0.00924038	-0.46895	0.03	0.215	1	9	NKAIN4
FRZB.2	0.00925006	-0.401574	0	0.172	1	9	FRZB
BLOC1S5.2	0.00928781	-0.356948	0.121	0.328	1	9	BLOC1S5
FANCA.1	0.00930933	-0.288358	0.061	0.268	1	9	FANCA
MMP16	0.00931469	0.354062	0.364	0.197	1	9	MMP16
HAT1.3	0.00931474	-0.353727	0.424	0.653	1	9	HAT1
SDAD1	0.00932808	-0.37205	0.303	0.54	1	9	SDAD1
TBC1D4.1	0.00934453	0.286249	0.333	0.17	1	9	TBC1D4
SLC16A4	0.00934519	-0.261672	0	0.171	1	9	SLC16A4
FZD8	0.00940964	0.30977	0.212	0.09	1	9	FZD8
BGN	0.0094268	0.439419	0.273	0.134	1	9	BGN
SGMS1	0.00943312	0.396453	0.273	0.134	1	9	SGMS1
ENY2.1	0.00945151	-0.275067	1	0.995	1	9	ENY2
SELENOP.4	0.00948456	0.792303	0.455	0.282	1	9	SELENOP
PRRC2B	0.00948652	0.309618	0.939	0.749	1	9	PRRC2B
BRIX1.2	0.0095199	-0.337405	0.545	0.697	1	9	BRIX1
FKBP7.3	0.00954461	-0.324272	0.152	0.393	1	9	FKBP7
WWP2	0.00955372	0.344731	0.212	0.089	1	9	WWP2
YWHAQ.3	0.00955759	-0.298438	1	0.992	1	9	YWHAQ
PLEKHF2	0.0096179	0.373974	0.273	0.128	1	9	PLEKHF2
GSTZ1	0.0096382	-0.329673	0.121	0.328	1	9	GSTZ1
ZNF703.3	0.00968197	-0.365936	0.091	0.291	1	9	ZNF703
SPTLC2.1	0.0096945	0.253313	0.455	0.261	1	9	SPTLC2
SKA1.3	0.0097044	-0.313362	0.03	0.215	1	9	SKA1
WDYHV1	0.00973153	-0.328041	0.091	0.292	1	9	WDYHV1
CHTF18.1	0.00974191	-0.280288	0.03	0.215	1	9	CHTF18
FGFRL1.1	0.00976595	-0.268348	0.03	0.225	1	9	FGFRL1
SRPK1.1	0.00976852	-0.431085	0.606	0.72	1	9	SRPK1
N4BP2L2	0.00978032	0.319152	1	0.907	1	9	N4BP2L2
MRPS15.1	0.00980706	-0.393465	0.758	0.85	1	9	MRPS15
ILRUN	0.00980961	0.306091	0.333	0.174	1	9	ILRUN
COPS4	0.00983091	-0.323609	0.303	0.524	1	9	COPS4
PTPRF.2	0.00984186	-0.36791	0.182	0.408	1	9	PTPRF
CCDC6.1	0.00985558	-0.33595	0.212	0.454	1	9	CCDC6
ACBD3	0.00986377	0.401536	0.636	0.517	1	9	ACBD3
QDPR	0.00986843	-0.371011	0.273	0.49	1	9	QDPR
TOMM34	0.00988917	-0.298014	0.061	0.256	1	9	TOMM34
WFDC2.9	0.00990594	-1.75626	0.121	0.308	1	9	WFDC2
MTIF3	0.0099184	0.465228	0.758	0.615	1	9	MTIF3
BGLAP	0.00992065	-0.285989	0.03	0.215	1	9	BGLAP
COL1A2.5	0.00993659	-0.69907	0.061	0.258	1	9	COL1A2
KRTCAP2.1	0.0099691	0.343122	0.97	0.963	1	9	KRTCAP2
DSTN	0.00997068	0.2954	1	0.98	1	9	DSTN
SOX10	0	1.84279	0.727	0.002	0	10	SOX10
MPZ	5.61127e-246	2.26474	0.818	0.01	1.14818e-241	10	MPZ
INSC	1.32122e-230	0.598441	0.424	0.001	2.70348e-226	10	INSC
FOXD3-AS1	4.14399e-218	1.05244	0.576	0.004	8.47943e-214	10	FOXD3-AS1
PLP1	2.71466e-201	3.25512	0.939	0.022	5.55474e-197	10	PLP1
LINC01198	1.0957e-168	0.782383	0.455	0.004	2.24202e-164	10	LINC01198
CDH19	1.04465e-162	0.445928	0.333	0.001	2.13755e-158	10	CDH19
FXYD3	4.9141e-136	0.855875	0.424	0.005	1.00552e-131	10	FXYD3
S100B	5.53994e-128	1.88659	0.727	0.022	1.13358e-123	10	S100B
ABCC2	8.3464e-123	0.856892	0.364	0.004	1.70784e-118	10	ABCC2
TFAP2B.1	3.81628e-114	1.50627	0.818	0.032	7.80887e-110	10	TFAP2B
PRSS56	1.71777e-98	0.466967	0.303	0.003	3.51489e-94	10	PRSS56
LINC00518	3.085e-95	0.313158	0.152	0	6.31254e-91	10	LINC00518
FOXD3	4.97237e-95	0.41045	0.273	0.002	1.01745e-90	10	FOXD3
DCT	4.39806e-94	2.14033	0.303	0.004	8.99932e-90	10	DCT
LGI4	8.11075e-71	0.805442	0.515	0.021	1.65962e-66	10	LGI4
ERBB3.1	4.53197e-68	1.83946	0.758	0.053	9.27333e-64	10	ERBB3
TRPM1	4.58082e-68	0.735945	0.152	0.001	9.37327e-64	10	TRPM1
MLANA	4.99515e-68	0.569295	0.152	0.001	1.02211e-63	10	MLANA
MIA	1.60297e-64	1.18809	0.424	0.015	3.28001e-60	10	MIA
DLX1	8.99451e-61	0.706656	0.394	0.013	1.84046e-56	10	DLX1
PHACTR3.1	1.66271e-58	1.29279	0.697	0.051	3.40223e-54	10	PHACTR3
MMP17	3.72238e-54	0.545014	0.394	0.016	7.61673e-50	10	MMP17
ITGA4.1	2.81392e-49	0.952192	0.667	0.053	5.75785e-45	10	ITGA4
CAPN3	1.90979e-38	0.872625	0.242	0.008	3.90781e-34	10	CAPN3
RUBCNL	1.42769e-36	0.303998	0.212	0.006	2.92134e-32	10	RUBCNL
SCRG1	8.16162e-36	2.1556	0.758	0.111	1.67003e-31	10	SCRG1
PAG1	1.8348e-35	1.25808	0.667	0.081	3.75437e-31	10	PAG1
BCAN	1.97979e-32	0.620394	0.182	0.005	4.05104e-28	10	BCAN
EGFL8	1.53158e-30	1.13335	0.636	0.084	3.13391e-26	10	EGFL8
MEGF10.1	3.09892e-30	0.984936	0.576	0.068	6.34101e-26	10	MEGF10
EDNRB.8	1.48962e-29	2.04077	0.848	0.166	3.04807e-25	10	EDNRB
DLX2	1.99034e-28	0.440385	0.303	0.019	4.07264e-24	10	DLX2
MOXD1.1	6.35901e-28	1.7882	0.848	0.18	1.30118e-23	10	MOXD1
AC110285.1	8.62696e-26	0.26331	0.212	0.01	1.76525e-21	10	AC110285.1
PAX3.2	8.86357e-26	0.873919	0.576	0.074	1.81366e-21	10	PAX3
ARHGAP15	1.255e-25	0.271421	0.121	0.003	2.56798e-21	10	ARHGAP15
NPR 3.60	1.48938e-23	1.75519	0.788	0.182	3.04757e-19	10	NPR 3.00
PLEKHB1	8.00683e-23	0.508362	0.394	0.04	1.63836e-18	10	PLEKHB1
HEY2.1	1.83234e-20	0.676279	0.394	0.046	3.74933e-16	10	HEY2
MUSTN1.2	5.31306e-20	0.585856	0.364	0.039	1.08716e-15	10	MUSTN1
BACE2.1	8.49958e-20	0.850516	0.667	0.13	1.73918e-15	10	BACE2
FAM78B	1.74244e-19	0.360084	0.212	0.014	3.56538e-15	10	FAM78B
ACP5	7.84063e-19	0.299945	0.152	0.007	1.60435e-14	10	ACP5
HOXC9.9	1.17647e-18	0.573229	0.697	0.128	2.40728e-14	10	HOXC9
ATP1A2	2.47799e-18	0.30517	0.273	0.024	5.07046e-14	10	ATP1A2
PTPRZ1.6	2.90905e-18	1.32033	0.636	0.133	5.9525e-14	10	PTPRZ1
EGFLAM	6.16708e-18	0.455371	0.212	0.015	1.26191e-13	10	EGFLAM
MCAM.1	1.15329e-17	0.632925	0.485	0.077	2.35985e-13	10	MCAM
HOXB9.7	2.23085e-17	0.930973	0.939	0.259	4.56477e-13	10	HOXB9
ARPC1B.3	6.29208e-16	1.78689	0.818	0.36	1.28749e-11	10	ARPC1B
BCAR3	1.13263e-14	0.411068	0.394	0.061	2.31758e-10	10	BCAR3
ADGRG6	2.36924e-14	0.489414	0.333	0.046	4.84794e-10	10	ADGRG6
CELF2.1	3.90952e-14	1.06958	0.758	0.257	7.99967e-10	10	CELF2
MEIS2.5	1e-13	-1.80654	0.576	0.908	2.0462e-09	10	MEIS2
SOX5.1	1.40077e-13	0.821065	0.636	0.173	2.86626e-09	10	SOX5
SPHK1	2.44487e-13	0.712079	0.364	0.061	5.00269e-09	10	SPHK1
SPP1.4	5.68729e-13	1.3587	0.455	0.093	1.16373e-08	10	SPP1
COL11A2	5.79723e-13	0.294896	0.152	0.011	1.18623e-08	10	COL11A2
STARD13.1	9.2885e-13	0.391877	0.273	0.035	1.90061e-08	10	STARD13
PMEL	1.50032e-12	2.65233	0.333	0.055	3.06995e-08	10	PMEL
METRN.8	1.86963e-12	1.44311	1	0.769	3.82564e-08	10	METRN
CNP	2.99844e-12	0.929404	0.788	0.307	6.1354e-08	10	CNP
UBL3.2	4.08145e-12	0.824862	0.879	0.334	8.35146e-08	10	UBL3
TFAP2A.7	4.28573e-12	0.745552	0.576	0.139	8.76946e-08	10	TFAP2A
LINC00511	4.75599e-12	0.475762	0.394	0.073	9.7317e-08	10	LINC00511
RPLP0.2	7.71183e-12	0.478202	1	1	1.578e-07	10	RPLP0
AHR.1	9.2117e-12	0.473574	0.333	0.055	1.8849e-07	10	AHR
DDIT4.3	2.41033e-11	0.948056	0.909	0.395	4.93201e-07	10	DDIT4
PCDH1.1	3.02817e-11	0.288417	0.212	0.024	6.19623e-07	10	PCDH1
RFTN2.1	3.52754e-11	0.471189	0.333	0.058	7.21806e-07	10	RFTN2
ZEB2.6	7.35986e-11	1.59373	0.848	0.443	1.50597e-06	10	ZEB2
DNAJC1.2	1.00952e-10	1.23106	0.848	0.45	2.06567e-06	10	DNAJC1
ATP1B3.3	1.60255e-10	1.24968	0.939	0.776	3.27914e-06	10	ATP1B3
CUEDC2	2.08984e-10	1.09993	0.939	0.714	4.27623e-06	10	CUEDC2
BASP1.4	3.86594e-10	-1.48843	0.545	0.881	7.91048e-06	10	BASP1
CXADR.5	4.30957e-10	-1.18759	0.091	0.665	8.81824e-06	10	CXADR
DSP.5	4.43519e-10	-1.68417	0.273	0.809	9.07529e-06	10	DSP
TTYH1.10	6.14401e-10	0.737588	0.758	0.283	1.25719e-05	10	TTYH1
RPS28.1	6.46623e-10	0.443241	1	1	1.32312e-05	10	RPS28
PLEKHA4.1	6.96521e-10	0.796085	0.545	0.166	1.42522e-05	10	PLEKHA4
LMO4.8	1.16315e-09	1.21237	0.97	0.793	2.38003e-05	10	LMO4
GYPC.5	1.32793e-09	0.994576	0.909	0.556	2.7172e-05	10	GYPC
GPC3.10	1.37974e-09	-1.77533	0.606	0.882	2.82321e-05	10	GPC3
MEF2C.4	1.46983e-09	0.937599	0.515	0.16	3.00757e-05	10	MEF2C
HOXA9.8	1.99453e-09	0.709597	0.576	0.168	4.0812e-05	10	HOXA9
IL17D	2.38583e-09	0.359691	0.364	0.078	4.88188e-05	10	IL17D
RPLP1.3	2.51939e-09	0.375708	1	1	5.15518e-05	10	RPLP1
TRIM9	2.67988e-09	0.359456	0.212	0.03	5.48356e-05	10	TRIM9
RPL37.3	2.89206e-09	0.413838	1	1	5.91773e-05	10	RPL37
KRT8.8	3.08382e-09	-2.21668	0.485	0.826	6.31011e-05	10	KRT8
PHOX2B.1	3.13399e-09	0.461599	0.121	0.01	6.41277e-05	10	PHOX2B
FBXO7	3.20519e-09	0.689069	0.879	0.44	6.55846e-05	10	FBXO7
RPL32.3	3.97392e-09	0.423055	1	1	8.13144e-05	10	RPL32
GAL3ST1.1	7.3314e-09	0.481712	0.273	0.051	0.000150015	10	GAL3ST1
ATP5MC2.3	8.18065e-09	0.483896	1	1	0.000167392	10	ATP5MC2
KRT18.5	8.22706e-09	-2.14426	0.485	0.818	0.000168342	10	KRT18
EZR.8	9.15826e-09	-1.7842	0.242	0.722	0.000187396	10	EZR
GAS7	9.60534e-09	0.527852	0.394	0.098	0.000196544	10	GAS7
DLC1.1	1.77866e-08	0.64813	0.455	0.134	0.00036395	10	DLC1
SEPTIN11.7	1.85564e-08	1.00032	1	0.872	0.000379701	10	SEPTIN11
MFAP2.5	2.25485e-08	-0.989711	0.424	0.821	0.000461388	10	MFAP2
ENOX2.1	2.37325e-08	0.44905	0.455	0.127	0.000485614	10	ENOX2
AP1S2.6	2.94743e-08	0.745552	0.909	0.584	0.000603103	10	AP1S2
DPPA4.1	3.17199e-08	0.519395	0.394	0.102	0.000649053	10	DPPA4
CNPY2	3.18917e-08	0.648692	0.97	0.946	0.000652568	10	CNPY2
RPS13.1	3.20025e-08	0.410038	1	1	0.000654834	10	RPS13
RBMS3.2	3.35538e-08	0.805069	0.636	0.258	0.000686578	10	RBMS3
SOX2-OT.7	3.72598e-08	0.807101	0.424	0.119	0.000762409	10	SOX2-OT
RPL18A.2	4.88552e-08	0.336325	1	1	0.000999675	10	RPL18A
MGST1.7	5.3969e-08	0.847547	0.879	0.621	0.00110431	10	MGST1
PTGDS	5.51225e-08	1.14217	0.152	0.019	0.00112792	10	PTGDS
EEF1A1.1	5.54122e-08	0.349737	1	1	0.00113384	10	EEF1A1
TIMP3.8	6.86457e-08	0.809563	0.667	0.284	0.00140463	10	TIMP3
SASH1.1	7.31256e-08	0.725026	0.545	0.192	0.0014963	10	SASH1
RPS2.4	7.39866e-08	0.336823	1	1	0.00151391	10	RPS2
RPL39.3	7.92885e-08	0.339231	1	1	0.0016224	10	RPL39
RPL7A.3	8.13952e-08	0.376386	1	1	0.00166551	10	RPL7A
RPS18.5	9.13007e-08	0.429254	1	1	0.00186819	10	RPS18
RPS3A.2	9.57239e-08	0.405269	1	1	0.0019587	10	RPS3A
SELENOW.4	1.02112e-07	0.748425	0.97	0.971	0.00208941	10	SELENOW
GRID2.1	1.02356e-07	0.451428	0.364	0.094	0.0020944	10	GRID2
ARPC1A.1	1.10494e-07	0.676626	0.909	0.804	0.00226093	10	ARPC1A
L1TD1	1.12947e-07	0.324816	0.182	0.027	0.00231112	10	L1TD1
ID2.5	1.18386e-07	-1.10137	0.606	0.866	0.00242241	10	ID2
AKAP9.1	1.19115e-07	-0.914833	0.364	0.801	0.00243733	10	AKAP9
BEX1.7	1.20692e-07	-1.32474	0.455	0.784	0.0024696	10	BEX1
CRABP1.8	1.3437e-07	-0.803585	0.636	0.233	0.00274948	10	CRABP1
OSBPL1A.2	1.56835e-07	0.676841	0.879	0.512	0.00320915	10	OSBPL1A
PLAT.5	1.69867e-07	1.02334	0.727	0.346	0.00347582	10	PLAT
LINC00632.5	1.79072e-07	0.772734	0.697	0.306	0.00366417	10	LINC00632
RPS23.1	1.90688e-07	0.366748	1	1	0.00390186	10	RPS23
RPS12.2	1.92096e-07	0.387152	1	1	0.00393068	10	RPS12
RPL21.1	2.11324e-07	0.365845	1	1	0.00432412	10	RPL21
FGFBP3.7	2.38301e-07	0.543705	0.727	0.303	0.00487612	10	FGFBP3
ENPP2.1	2.7563e-07	0.352231	0.333	0.082	0.00563993	10	ENPP2
RPS24.3	3.07853e-07	0.376095	1	1	0.00629929	10	RPS24
RPL6.1	4.47021e-07	0.405497	1	1	0.00914695	10	RPL6
COL3A1.8	4.77894e-07	-1.75166	0.364	0.748	0.00977866	10	COL3A1
RPSA.2	4.85763e-07	0.346804	1	1	0.00993968	10	RPSA
VRK2	6.62845e-07	0.419285	0.455	0.148	0.0135631	10	VRK2
CSRP2.2	7.28024e-07	-0.836581	0.394	0.846	0.0148968	10	CSRP2
FOXP1.8	8.37078e-07	-0.981916	0.576	0.881	0.0171283	10	FOXP1
AFDN.5	1.22364e-06	-0.928388	0.333	0.703	0.025038	10	AFDN
NCALD.2	1.24923e-06	0.377861	0.485	0.164	0.0255618	10	NCALD
SLC38A1.2	1.49663e-06	-0.848159	0.273	0.654	0.0306241	10	SLC38A1
PBX1.5	1.58281e-06	-0.810951	0.788	0.939	0.0323875	10	PBX1
RPL37A.2	1.606e-06	0.309436	1	1	0.0328619	10	RPL37A
HDDC2.1	2.43245e-06	0.693564	0.939	0.769	0.0497727	10	HDDC2
DLX5	2.44547e-06	0.358192	0.273	0.065	0.0500393	10	DLX5
FAM210B.1	2.66598e-06	1.06837	0.758	0.448	0.0545514	10	FAM210B
RPS16.2	2.91098e-06	0.319777	1	1	0.0595644	10	RPS16
QKI.4	3.09395e-06	0.795003	0.848	0.773	0.0633083	10	QKI
MPG.1	3.21857e-06	0.620546	0.788	0.514	0.0658583	10	MPG
DLEU2.2	3.4439e-06	0.604946	0.667	0.306	0.0704691	10	DLEU2
MEST.4	4.07358e-06	-0.959153	0.576	0.801	0.0833537	10	MEST
NUDT4.2	4.16058e-06	0.915466	0.697	0.354	0.0851338	10	NUDT4
KANK4	4.87867e-06	0.302364	0.303	0.081	0.0998274	10	KANK4
CRYL1.1	4.99407e-06	0.435562	0.333	0.096	0.102189	10	CRYL1
TMSB4X.7	5.0829e-06	0.437284	1	0.995	0.104006	10	TMSB4X
NFIB.7	5.89612e-06	-1.06441	0.242	0.608	0.120646	10	NFIB
RPL5.2	5.92833e-06	0.368228	1	1	0.121306	10	RPL5
DMKN.10	6.09785e-06	-1.04306	0.152	0.541	0.124774	10	DMKN
FIGN.2	7.09557e-06	0.65038	0.636	0.317	0.14519	10	FIGN
RPL36A.3	7.8599e-06	0.383459	1	1	0.160829	10	RPL36A
RPL23A.2	8.42375e-06	0.302815	1	1	0.172367	10	RPL23A
ETS1.6	8.46097e-06	0.595337	0.485	0.189	0.173128	10	ETS1
ID1.3	8.70753e-06	-0.989484	0.727	0.897	0.178173	10	ID1
NKAIN3	8.85996e-06	0.338003	0.364	0.114	0.181293	10	NKAIN3
ASCL1.2	9.51998e-06	0.583714	0.212	0.047	0.194798	10	ASCL1
NRIP1.3	1.00773e-05	0.937975	0.758	0.5	0.206202	10	NRIP1
TNFRSF19.2	1.05993e-05	0.411536	0.576	0.24	0.216883	10	TNFRSF19
OCIAD2.4	1.0831e-05	-0.819651	0.212	0.58	0.221625	10	OCIAD2
ITGA6.6	1.09208e-05	0.562171	0.545	0.235	0.223461	10	ITGA6
MAP1B.9	1.14059e-05	-1.44886	0.485	0.794	0.233387	10	MAP1B
PRXL2A.6	1.14392e-05	-0.828233	0.788	0.898	0.234069	10	PRXL2A
EIF5A.3	1.22845e-05	0.480507	1	0.992	0.251366	10	EIF5A
TPM1.7	1.31732e-05	-1.51415	0.788	0.915	0.269551	10	TPM1
IGDCC3.8	1.32485e-05	0.575033	0.97	0.682	0.271091	10	IGDCC3
TCF4.5	1.46673e-05	-0.845073	0.485	0.818	0.300123	10	TCF4
RPL9.4	1.71309e-05	0.294515	1	1	0.350532	10	RPL9
PEBP1.7	1.75035e-05	0.402756	1	0.994	0.358157	10	PEBP1
VCAN.8	1.75346e-05	0.806642	1	0.842	0.358794	10	VCAN
OAF.2	1.82114e-05	0.448104	0.515	0.202	0.372642	10	OAF
MAP3K11.1	1.82558e-05	0.557692	0.485	0.212	0.373549	10	MAP3K11
RPS29.3	1.9136e-05	0.303323	1	1	0.39156	10	RPS29
FSBP	1.93034e-05	0.257531	0.333	0.101	0.394987	10	FSBP
GLUL.4	2.0517e-05	0.873484	0.818	0.66	0.419818	10	GLUL
PEG10.4	2.09163e-05	-1.02968	0.667	0.897	0.42799	10	PEG10
ADGRG2	2.11348e-05	0.374786	0.182	0.038	0.43246	10	ADGRG2
FUNDC2.1	2.13186e-05	0.673341	0.909	0.773	0.436221	10	FUNDC2
LSAMP.2	2.19031e-05	0.544161	0.576	0.274	0.44818	10	LSAMP
TMC6.1	2.24099e-05	0.323759	0.273	0.074	0.45855	10	TMC6
WWTR1.5	2.29016e-05	0.606121	0.636	0.309	0.468613	10	WWTR1
ERG28	2.42866e-05	-0.663102	0.364	0.72	0.496952	10	ERG28
BZW2.2	2.49622e-05	0.695598	0.939	0.852	0.510777	10	BZW2
BMP4.7	2.52628e-05	-1.0071	0.03	0.397	0.516927	10	BMP4
AKAP12.7	2.5292e-05	-1.04342	0.455	0.804	0.517525	10	AKAP12
TNNT1.10	2.5434e-05	-1.14433	0.03	0.397	0.520431	10	TNNT1
GSN.4	2.57561e-05	0.375353	0.455	0.176	0.527022	10	GSN
RPL26.5	2.60684e-05	0.286532	1	1	0.533412	10	RPL26
RPL13.5	2.74152e-05	0.317572	1	1	0.56097	10	RPL13
SNHG14.5	2.866e-05	-0.807611	0.727	0.876	0.586441	10	SNHG14
PCOLCE.8	3.07703e-05	-0.962888	0.152	0.508	0.629621	10	PCOLCE
SEMA6B.1	3.34951e-05	0.276287	0.333	0.106	0.685376	10	SEMA6B
PCBP4.5	3.58054e-05	0.5296	0.636	0.334	0.73265	10	PCBP4
UBC.3	3.75773e-05	-0.524238	1	0.998	0.768908	10	UBC
SPATA13.1	3.79258e-05	0.413097	0.364	0.128	0.776039	10	SPATA13
RPS19.1	3.7972e-05	0.273679	1	1	0.776984	10	RPS19
FXYD1.2	3.82465e-05	0.413072	0.455	0.182	0.7826	10	FXYD1
PLCB4	3.99476e-05	0.517721	0.333	0.113	0.817407	10	PLCB4
ECI1.3	4.07503e-05	-0.628355	0.636	0.857	0.833832	10	ECI1
H19.8	4.52912e-05	-1.21951	0.333	0.642	0.926749	10	H19
HSPA1A.1	4.85242e-05	0.423914	0.424	0.16	0.992902	10	HSPA1A
CDC42SE1.1	4.88489e-05	0.422001	0.606	0.3	0.999547	10	CDC42SE1
FREM1.2	5.30184e-05	0.397784	0.424	0.167	1	10	FREM1
RAB32.2	5.71914e-05	0.603733	0.545	0.284	1	10	RAB32
CXXC5.7	5.72602e-05	0.644172	0.818	0.611	1	10	CXXC5
MYRF.9	5.75706e-05	-0.79531	0.03	0.375	1	10	MYRF
ARID5B.3	5.86087e-05	-0.720782	0.121	0.465	1	10	ARID5B
RHOB.6	6.03406e-05	0.545441	0.545	0.251	1	10	RHOB
PODXL.10	6.26779e-05	-0.939798	0	0.339	1	10	PODXL
RPS7.3	6.70348e-05	0.274431	1	1	1	10	RPS7
RPL29.3	6.99942e-05	0.318057	1	1	1	10	RPL29
NID1.3	7.37978e-05	0.517208	0.485	0.214	1	10	NID1
GATA6.9	7.41432e-05	-0.857523	0.061	0.408	1	10	GATA6
MEIS1.3	7.53642e-05	-0.748551	0.212	0.54	1	10	MEIS1
TNIK.2	7.60321e-05	0.464264	0.394	0.152	1	10	TNIK
ITPK1	8.01996e-05	0.331767	0.303	0.099	1	10	ITPK1
JUND.3	8.21987e-05	-0.6336	0.879	0.986	1	10	JUND
CRIP2.5	8.2898e-05	-0.686471	0.212	0.563	1	10	CRIP2
WASF1.4	8.51123e-05	-0.685757	0.212	0.572	1	10	WASF1
NEO1.8	8.52193e-05	-0.681561	0.152	0.506	1	10	NEO1
INPP4B	8.9208e-05	0.375758	0.273	0.085	1	10	INPP4B
KRT19.8	8.95512e-05	-1.07334	0.121	0.475	1	10	KRT19
MYO10.7	9.06021e-05	0.61735	0.697	0.383	1	10	MYO10
RPL36.2	9.51888e-05	0.302805	1	1	1	10	RPL36
PXMP2.5	9.57869e-05	-0.569927	0.394	0.722	1	10	PXMP2
MID1IP1.1	9.88054e-05	0.332689	0.545	0.245	1	10	MID1IP1
CXCL12.8	0.00010159	-1.00355	0.03	0.373	1	10	CXCL12
CDH6.7	0.000106901	0.627105	0.485	0.223	1	10	CDH6
RTKN	0.000106918	0.252009	0.364	0.13	1	10	RTKN
KCTD1.2	0.000107725	0.44132	0.515	0.239	1	10	KCTD1
CD24.6	0.000110417	-1.10928	0.697	0.81	1	10	CD24
IFT22.3	0.000113611	-0.565639	0.485	0.733	1	10	IFT22
AHNAK.9	0.000116888	-0.77924	0.03	0.366	1	10	AHNAK
DSG2.6	0.000118707	-0.647432	0.091	0.421	1	10	DSG2
MITF.1	0.000121581	0.965281	0.242	0.075	1	10	MITF
SPINT2.7	0.000125817	-0.994817	0.212	0.519	1	10	SPINT2
HOTAIRM1.5	0.00012706	-0.784075	0.515	0.802	1	10	HOTAIRM1
CDH11.9	0.000127682	-1.01542	0.273	0.552	1	10	CDH11
RPL11.2	0.000127938	0.276857	1	1	1	10	RPL11
DLK1.5	0.000134378	0.986294	0.485	0.225	1	10	DLK1
RHOQ	0.00013514	0.4442	0.697	0.385	1	10	RHOQ
MYL12B.5	0.000142647	-0.53506	0.879	0.972	1	10	MYL12B
MAP9.4	0.000145776	-0.642783	0.242	0.544	1	10	MAP9
SPRY1.7	0.000152395	-0.861017	0.061	0.38	1	10	SPRY1
PRDX2.3	0.000156802	-0.43622	1	1	1	10	PRDX2
CDK4.4	0.000159507	0.524222	0.97	0.943	1	10	CDK4
ACBD3.1	0.000174243	-0.553976	0.212	0.522	1	10	ACBD3
AL161891.1	0.000175809	0.264996	0.333	0.118	1	10	AL161891.1
RELL1.1	0.000176888	0.322558	0.364	0.136	1	10	RELL1
MEAF6	0.00017845	-0.537983	0.515	0.781	1	10	MEAF6
PREX1.3	0.000179016	0.289187	0.364	0.131	1	10	PREX1
EGFL7.6	0.000185491	-0.76368	0.091	0.427	1	10	EGFL7
CD63.4	0.000187713	0.502641	1	0.995	1	10	CD63
CCND2.5	0.000191129	-0.784322	0.758	0.896	1	10	CCND2
SPTBN1.4	0.000194854	0.675643	0.848	0.596	1	10	SPTBN1
FAM217B.1	0.000211144	0.576931	0.758	0.459	1	10	FAM217B
GNG2.5	0.000211875	0.41814	0.424	0.184	1	10	GNG2
RPL35A.3	0.000218761	0.252795	1	1	1	10	RPL35A
KHDRBS1.2	0.00022073	-0.426723	0.97	0.988	1	10	KHDRBS1
RPL17.3	0.000223996	0.270737	1	1	1	10	RPL17
SMAD7.4	0.000225991	-0.520982	0.03	0.337	1	10	SMAD7
AL096870.8	0.00023669	0.376538	0.515	0.247	1	10	AL096870.8
NES.9	0.000241429	0.471408	0.848	0.568	1	10	NES
HOXB7.7	0.000249359	0.368904	0.667	0.349	1	10	HOXB7
RPS3.3	0.000253686	0.262454	1	1	1	10	RPS3
RPL12.4	0.000255736	0.330368	1	1	1	10	RPL12
ROBO2.8	0.000261545	-0.818815	0.03	0.332	1	10	ROBO2
ATP5IF1.1	0.000264893	-0.441879	0.97	0.996	1	10	ATP5IF1
JUP.4	0.000272725	-0.543447	0.091	0.413	1	10	JUP
NFIA.8	0.000273225	-0.86448	0.273	0.571	1	10	NFIA
TSN.1	0.000281515	0.449954	0.848	0.636	1	10	TSN
SCRN1.1	0.000283526	-0.482267	0.03	0.344	1	10	SCRN1
RAMP2.9	0.000287392	-0.912897	0.242	0.519	1	10	RAMP2
LMAN1.2	0.000295893	-0.489199	0.697	0.88	1	10	LMAN1
MYEF2.5	0.000296472	-0.532382	0.273	0.577	1	10	MYEF2
RPS15A.3	0.000299137	0.270909	1	1	1	10	RPS15A
POSTN.7	0.000299313	0.827179	0.545	0.283	1	10	POSTN
NOVA1.7	0.000300179	-0.716721	0.455	0.774	1	10	NOVA1
TSHZ1.3	0.000306651	0.564245	0.576	0.317	1	10	TSHZ1
NGFR.1	0.000311455	0.262116	0.242	0.075	1	10	NGFR
NSRP1.1	0.00032074	-0.598782	0.515	0.73	1	10	NSRP1
PLPP1	0.000331754	0.370303	0.303	0.111	1	10	PLPP1
MAGI2.6	0.00033786	-0.563015	0	0.287	1	10	MAGI2
LAMA4.6	0.000345672	0.385969	0.424	0.178	1	10	LAMA4
FSTL1.4	0.000348782	-0.583519	0.273	0.589	1	10	FSTL1
BST2.7	0.000361601	-1.05724	0.182	0.476	1	10	BST2
RAC3	0.000363061	0.451886	0.727	0.493	1	10	RAC3
SH3KBP1.1	0.000366397	0.51498	0.364	0.152	1	10	SH3KBP1
KDELR1.3	0.000369938	-0.443057	0.97	0.978	1	10	KDELR1
ATP2B1.9	0.000370345	-0.712389	0.697	0.859	1	10	ATP2B1
IMPACT	0.000378022	0.326263	0.576	0.286	1	10	IMPACT
RTRAF	0.000389042	0.370596	1	0.996	1	10	RTRAF
PLOD3.1	0.00039084	0.269558	0.424	0.179	1	10	PLOD3
TSTD1.6	0.000396571	-0.616327	0.091	0.386	1	10	TSTD1
RPL14.3	0.000396714	0.272989	1	1	1	10	RPL14
PMS2	0.000402956	0.346768	0.485	0.222	1	10	PMS2
ISOC1.2	0.000404615	-0.509994	0.152	0.475	1	10	ISOC1
ODC1.5	0.000419147	-0.656047	0.848	0.956	1	10	ODC1
EEF1A2.9	0.00042481	-0.682341	0	0.281	1	10	EEF1A2
SLC9A3R1.3	0.000437937	-0.607889	0.242	0.52	1	10	SLC9A3R1
C1orf21.2	0.000445271	0.4442	0.636	0.366	1	10	C1orf21
IGFBP5.7	0.000446507	-1.31323	0.242	0.549	1	10	IGFBP5
RPL10A.5	0.000460155	0.254997	1	1	1	10	RPL10A
PRKCD	0.000469656	0.27428	0.182	0.05	1	10	PRKCD
CFI.10	0.000487979	-0.960932	0	0.277	1	10	CFI
SRM.3	0.000489441	0.406572	0.879	0.838	1	10	SRM
CASC4	0.000494274	-0.492072	0.091	0.384	1	10	CASC4
CINP	0.000499642	0.401887	0.667	0.375	1	10	CINP
SPATS2L.4	0.00050926	-0.652433	0.242	0.527	1	10	SPATS2L
TSPAN18.6	0.000515616	0.523345	0.485	0.255	1	10	TSPAN18
FRAS1.7	0.000519755	-0.53336	0.03	0.312	1	10	FRAS1
NDN	0.000522365	-0.542698	0.455	0.772	1	10	NDN
AEN	0.000532167	0.378821	0.333	0.136	1	10	AEN
SNHG16.2	0.000544596	0.491019	0.97	0.911	1	10	SNHG16
ADSS	0.000546128	0.596677	0.758	0.514	1	10	ADSS
PRELID1.2	0.000550862	0.359456	1	0.981	1	10	PRELID1
BEX2.6	0.000563268	-0.605383	0.303	0.601	1	10	BEX2
TXN.1	0.00057568	0.430077	0.97	0.988	1	10	TXN
DPM2	0.000585316	0.374592	0.788	0.503	1	10	DPM2
UNC5C.4	0.000591692	-0.556801	0.061	0.344	1	10	UNC5C
SEZ6L2.9	0.000595027	-0.686527	0.03	0.307	1	10	SEZ6L2
WNT2B.9	0.000611961	-0.789875	0.03	0.306	1	10	WNT2B
DYNLT1.1	0.000624152	-0.459485	0.879	0.966	1	10	DYNLT1
KIF21A.7	0.000625836	-0.66759	0.152	0.431	1	10	KIF21A
FBXW5.1	0.000633229	0.28778	0.697	0.367	1	10	FBXW5
DSE.6	0.00065208	-0.568234	0.121	0.415	1	10	DSE
LDHB.5	0.000657797	0.264369	1	1	1	10	LDHB
CUTA.3	0.000661165	0.336095	1	0.981	1	10	CUTA
WARS	0.000666289	0.478214	0.485	0.258	1	10	WARS
GAREM1.1	0.000701804	0.348689	0.303	0.119	1	10	GAREM1
PDE5A.7	0.000716523	-0.798023	0.121	0.408	1	10	PDE5A
HMGN2.8	0.000716525	-0.566377	1	0.998	1	10	HMGN2
IFITM3.7	0.00073278	-0.805984	0.909	0.921	1	10	IFITM3
ERP29.1	0.000735888	-0.456979	0.788	0.947	1	10	ERP29
FNDC3A.1	0.000763284	-0.419409	0.364	0.654	1	10	FNDC3A
GLI3.4	0.00076747	0.50077	0.788	0.525	1	10	GLI3
PTMS.8	0.000769417	-0.455396	1	1	1	10	PTMS
PSME1.2	0.000770905	-0.482135	0.545	0.809	1	10	PSME1
SDC2.5	0.000775924	-0.580873	0.212	0.507	1	10	SDC2
RPL22.2	0.000778313	0.274197	1	1	1	10	RPL22
GNB2.3	0.000783014	-0.507125	0.545	0.788	1	10	GNB2
TRIL.1	0.000791812	0.311192	0.333	0.132	1	10	TRIL
RTN4IP1	0.000801648	0.271791	0.273	0.098	1	10	RTN4IP1
ZNF566	0.000809816	0.298161	0.455	0.21	1	10	ZNF566
AIF1L.6	0.00081611	0.591029	0.576	0.339	1	10	AIF1L
SUMO1	0.000823713	-0.398164	0.939	0.989	1	10	SUMO1
BCAM.8	0.000838187	-0.644833	0.121	0.41	1	10	BCAM
MMP23B.8	0.00083904	-0.563848	0.03	0.297	1	10	MMP23B
GCHFR.4	0.000860657	-0.410024	0.121	0.444	1	10	GCHFR
FAM3C.1	0.000884069	0.431311	0.636	0.42	1	10	FAM3C
MIDN.3	0.000900394	-0.536406	0.636	0.785	1	10	MIDN
IMP3	0.000914289	0.46525	0.848	0.656	1	10	IMP3
C14orf132.1	0.000928308	0.339537	0.545	0.294	1	10	C14orf132
RPS10.2	0.000936744	0.295745	1	1	1	10	RPS10
SPRR2F.9	0.000946005	-2.4183	0.182	0.436	1	10	SPRR2F
RNF5.2	0.000954313	-0.495057	0.333	0.621	1	10	RNF5
EIF1B.5	0.000978578	-0.436949	0.818	0.958	1	10	EIF1B
KIF5B.1	0.000999546	-0.488923	0.788	0.93	1	10	KIF5B
HMGN5.6	0.00100979	-0.572315	0.182	0.447	1	10	HMGN5
TNRC6B.1	0.00102062	-0.498712	0.515	0.78	1	10	TNRC6B
SEMA3A.8	0.00103996	-0.632416	0.091	0.358	1	10	SEMA3A
AC005261.1.1	0.0010796	0.340667	0.515	0.272	1	10	AC005261.1
PCDH17.3	0.0010915	-0.625803	0.061	0.324	1	10	PCDH17
NMU.4	0.00109682	-0.536159	0	0.249	1	10	NMU
DLEU1.3	0.00111248	0.589045	0.545	0.327	1	10	DLEU1
FGD4.3	0.00113069	0.28824	0.333	0.137	1	10	FGD4
RPL4.2	0.00113845	0.256178	1	1	1	10	RPL4
TCAF1.1	0.00114656	0.326029	0.848	0.604	1	10	TCAF1
RUNX1T1.6	0.00115165	-0.740212	0.212	0.466	1	10	RUNX1T1
NOL7.1	0.00119054	-0.46196	0.788	0.928	1	10	NOL7
HMCN1	0.00120313	0.255026	0.333	0.135	1	10	HMCN1
HOXA4.6	0.00122521	-0.544808	0.152	0.45	1	10	HOXA4
CDK16	0.00123521	-0.367751	0.121	0.423	1	10	CDK16
PDGFC.6	0.0012444	-0.467186	0.121	0.403	1	10	PDGFC
C1orf43.1	0.00124731	-0.432243	0.394	0.726	1	10	C1orf43
PRMT2.3	0.00126144	0.496969	0.848	0.703	1	10	PRMT2
COA4.1	0.00127427	0.380214	0.939	0.755	1	10	COA4
PLD3.3	0.00129019	-0.540911	0.667	0.812	1	10	PLD3
TMEM47.6	0.0012971	-0.556118	0.03	0.283	1	10	TMEM47
WT1.10	0.00132326	-0.751998	0.061	0.323	1	10	WT1
H3F3B.5	0.00132803	-0.299193	1	1	1	10	H3F3B
MAP4K4.4	0.00135711	0.466447	0.848	0.795	1	10	MAP4K4
ACTN1.5	0.00135993	-0.533761	0.212	0.477	1	10	ACTN1
KCTD6.1	0.00137428	-0.36953	0	0.24	1	10	KCTD6
HEBP2.3	0.00137759	-0.434272	0.273	0.578	1	10	HEBP2
RAB11FIP1.6	0.00138547	-0.50565	0.091	0.352	1	10	RAB11FIP1
CCDC160.1	0.00138686	0.262036	0.303	0.119	1	10	CCDC160
TERF2IP.3	0.00139323	-0.534922	0.455	0.673	1	10	TERF2IP
PLXDC2.2	0.00141202	-0.410051	0	0.239	1	10	PLXDC2
DUSP1.2	0.00143225	-0.567636	0.152	0.408	1	10	DUSP1
SETD2	0.0014404	-0.492738	0.333	0.622	1	10	SETD2
LGALS3BP.9	0.00146249	-0.550753	0.091	0.349	1	10	LGALS3BP
ROBO1.3	0.00147092	0.397784	0.576	0.339	1	10	ROBO1
MSRB2.3	0.00148855	0.530969	0.818	0.578	1	10	MSRB2
CCDC167.5	0.00150416	0.382747	0.939	0.728	1	10	CCDC167
PCCB	0.00153924	0.328373	0.485	0.251	1	10	PCCB
RRN3	0.00155012	0.369295	0.455	0.229	1	10	RRN3
TAGLN.4	0.00156043	-0.822878	0	0.237	1	10	TAGLN
NOTCH1.1	0.0015648	0.310527	0.545	0.287	1	10	NOTCH1
PHB2.2	0.00159023	0.328957	0.97	0.943	1	10	PHB2
VEZT.1	0.00159985	-0.492616	0.364	0.62	1	10	VEZT
USP33	0.0016047	-0.474363	0.212	0.466	1	10	USP33
TALDO1	0.00163574	0.36394	0.939	0.891	1	10	TALDO1
POLR2F.1	0.00166201	0.358637	0.97	0.926	1	10	POLR2F
BAMBI.9	0.00167762	-0.657365	0.394	0.62	1	10	BAMBI
JARID2.2	0.00168959	-0.452917	0.152	0.436	1	10	JARID2
PDGFRA.9	0.00169395	-0.797696	0.121	0.41	1	10	PDGFRA
TFG	0.0017069	-0.383752	0.636	0.816	1	10	TFG
MYADM.5	0.00171143	-0.449264	0.121	0.395	1	10	MYADM
PRSS35.9	0.00177776	-0.525913	0	0.232	1	10	PRSS35
TRIM59.8	0.00180372	-0.614946	0.242	0.521	1	10	TRIM59
SULF1.5	0.00180412	-0.667623	0.03	0.272	1	10	SULF1
GNAS.1	0.00180976	-0.258822	1	1	1	10	GNAS
PLPPR3.4	0.00183298	-0.503877	0.424	0.65	1	10	PLPPR3
RIMS2	0.00184673	0.309253	0.182	0.057	1	10	RIMS2
PLAGL1.5	0.00185683	-0.634909	0.333	0.574	1	10	PLAGL1
RHOBTB3.3	0.00185916	-0.519313	0.697	0.838	1	10	RHOBTB3
DOCK11.9	0.00186767	-0.473564	0	0.23	1	10	DOCK11
UGDH.2	0.00187818	0.469158	0.697	0.484	1	10	UGDH
PALM2-AKAP2.2	0.00188676	0.286335	0.515	0.281	1	10	PALM2-AKAP2
ACSL3	0.00189045	-0.481609	0.394	0.666	1	10	ACSL3
GSTO1.4	0.00190051	0.48862	0.879	0.719	1	10	GSTO1
CNOT7	0.00193413	-0.452267	0.667	0.87	1	10	CNOT7
TFPI.6	0.00193734	-0.568199	0.03	0.27	1	10	TFPI
POMGNT1	0.00197805	0.260684	0.455	0.225	1	10	POMGNT1
SNCAIP.7	0.00197827	-0.442577	0.03	0.27	1	10	SNCAIP
ARHGAP10.4	0.00203519	-0.414226	0.03	0.269	1	10	ARHGAP10
TSHZ3.5	0.002046	-0.491407	0.091	0.34	1	10	TSHZ3
ZCCHC17.2	0.00210032	0.385156	0.909	0.681	1	10	ZCCHC17
COMMD3	0.00210092	-0.502284	0.212	0.456	1	10	COMMD3
CDC25B.5	0.00211502	-0.392658	0	0.225	1	10	CDC25B
SUB1.2	0.00213305	-0.331313	1	0.999	1	10	SUB1
HOOK1.6	0.00214877	-0.444399	0.03	0.267	1	10	HOOK1
PCSK1N.6	0.00220263	-0.634574	0.091	0.348	1	10	PCSK1N
ZNF286A	0.00221006	-0.462491	0.212	0.469	1	10	ZNF286A
ASPHD1.9	0.00221323	-0.478335	0	0.225	1	10	ASPHD1
FIGNL2	0.00222677	0.271791	0.242	0.09	1	10	FIGNL2
NARS	0.00225552	-0.492531	0.606	0.733	1	10	NARS
CPE.5	0.00227782	-0.586844	0.333	0.548	1	10	CPE
COMMD10	0.00230851	0.346563	0.636	0.378	1	10	COMMD10
ETV1.3	0.00232373	-0.464189	0.091	0.337	1	10	ETV1
PHACTR1.1	0.00232654	0.268516	0.212	0.073	1	10	PHACTR1
FTL.4	0.00237609	0.354187	1	1	1	10	FTL
TGFB2.9	0.00243086	-0.595728	0.091	0.332	1	10	TGFB2
COL5A2.4	0.00245735	0.85313	0.576	0.418	1	10	COL5A2
BCORL1	0.00249029	0.288123	0.273	0.108	1	10	BCORL1
ZC3H13	0.0024925	0.42863	0.879	0.912	1	10	ZC3H13
SIPA1L2.6	0.00250226	-0.545633	0.121	0.384	1	10	SIPA1L2
PNPLA4.1	0.0025088	-0.356572	0.03	0.263	1	10	PNPLA4
RPS27L.4	0.0025149	0.432188	1	0.977	1	10	RPS27L
ITGB8.5	0.00254439	-0.445979	0.03	0.272	1	10	ITGB8
DSEL.7	0.00256774	-0.633891	0.061	0.296	1	10	DSEL
NAV2.3	0.00257999	-0.469268	0.091	0.334	1	10	NAV2
MESD.2	0.00260744	-0.399433	0.758	0.89	1	10	MESD
GLRX.4	0.00263436	-0.443096	0	0.218	1	10	GLRX
UBE2E1.5	0.00264837	0.395012	0.788	0.593	1	10	UBE2E1
EDIL3.8	0.00266546	-0.455062	0	0.218	1	10	EDIL3
ZCCHC24.2	0.00269211	0.300999	0.364	0.17	1	10	ZCCHC24
RAI14.2	0.00274587	-0.483804	0.182	0.444	1	10	RAI14
GATA5.5	0.00278871	-0.354036	0	0.215	1	10	GATA5
PTMA.5	0.00279814	-0.282822	1	1	1	10	PTMA
ELF1.1	0.00280235	0.342289	0.364	0.178	1	10	ELF1
ZFPM2.6	0.00283919	-0.413122	0	0.215	1	10	ZFPM2
TUT4.1	0.00285503	-0.464504	0.697	0.87	1	10	TUT4
LAMTOR5.2	0.00289625	0.349517	1	0.942	1	10	LAMTOR5
TBL1XR1	0.00291201	-0.497272	0.485	0.715	1	10	TBL1XR1
ANP32E.6	0.00293574	-0.532443	0.848	0.908	1	10	ANP32E
TP53I13.1	0.00293785	-0.400027	0.121	0.366	1	10	TP53I13
SCML1	0.00294534	0.3153	0.515	0.287	1	10	SCML1
PPIE.1	0.00296505	-0.3815	0.212	0.482	1	10	PPIE
NACA.2	0.00304455	0.261909	1	1	1	10	NACA
NECTIN2.6	0.00309253	-0.504055	0.364	0.598	1	10	NECTIN2
LRRN1.4	0.00310547	-0.494067	0.091	0.327	1	10	LRRN1
RAB3IP.4	0.0031195	-0.438926	0.03	0.255	1	10	RAB3IP
ATP5MD.1	0.0031258	0.253826	1	0.998	1	10	ATP5MD
MTERF2	0.00316653	0.279782	0.424	0.211	1	10	MTERF2
ALCAM.8	0.00318335	-0.796278	0.242	0.484	1	10	ALCAM
GCA.8	0.00318685	-0.491048	0.182	0.416	1	10	GCA
PHAX	0.00321637	-0.43025	0.424	0.637	1	10	PHAX
SH3BP5.5	0.00323131	-0.438157	0.091	0.349	1	10	SH3BP5
MDK.7	0.00325299	-0.404243	1	0.999	1	10	MDK
IFT57.3	0.00329906	-0.393979	0.364	0.643	1	10	IFT57
RTF1	0.00331856	-0.339475	0.939	0.967	1	10	RTF1
C12orf75.3	0.00334525	-0.547407	0.182	0.412	1	10	C12orf75
SERINC5.4	0.00338711	-0.477435	0.061	0.289	1	10	SERINC5
SESN3.4	0.00339028	0.494416	0.727	0.504	1	10	SESN3
LPIN2.5	0.00339727	-0.484934	0.212	0.443	1	10	LPIN2
WDR73.1	0.0034192	-0.431895	0.242	0.484	1	10	WDR73
NDUFV3.2	0.00342607	0.384711	0.879	0.809	1	10	NDUFV3
ZFYVE21	0.0034269	0.368144	0.606	0.362	1	10	ZFYVE21
MYL9.8	0.00344613	-0.713193	0.121	0.359	1	10	MYL9
IGSF9.1	0.00347465	-0.343354	0.03	0.252	1	10	IGSF9
PHB.2	0.00350035	0.343336	0.97	0.947	1	10	PHB
VAMP2.3	0.00352952	-0.480284	0.485	0.691	1	10	VAMP2
LTBP4.4	0.00354929	-0.420505	0.152	0.4	1	10	LTBP4
EVA1B.5	0.00356933	-0.539732	0.303	0.542	1	10	EVA1B
NAT14.1	0.00358045	-0.424247	0.303	0.546	1	10	NAT14
CYYR1.7	0.00359045	-0.564093	0.182	0.43	1	10	CYYR1
GAPDH.1	0.0036723	0.263799	1	1	1	10	GAPDH
PUS7.1	0.00373618	0.371859	0.455	0.251	1	10	PUS7
TWIST1.8	0.00376238	-0.817499	0.121	0.35	1	10	TWIST1
PTPRK	0.00378243	-0.390777	0.091	0.324	1	10	PTPRK
CCDC59.1	0.0038143	-0.447398	0.515	0.7	1	10	CCDC59
ISL1.8	0.00388652	-0.585303	0	0.205	1	10	ISL1
ARL4C.8	0.00389892	-0.587668	0.152	0.401	1	10	ARL4C
RPS17.2	0.003905	0.29749	1	1	1	10	RPS17
LAPTM4B.5	0.0039261	-0.45108	0.939	0.956	1	10	LAPTM4B
TSPAN4.1	0.00394731	-0.434343	0.364	0.605	1	10	TSPAN4
NAA38.4	0.00395939	-0.417343	0.788	0.958	1	10	NAA38
MTCH1.3	0.00408475	0.363251	0.939	0.858	1	10	MTCH1
DHX33	0.00409552	0.354062	0.576	0.339	1	10	DHX33
ZNF580.1	0.00410184	-0.37008	0.364	0.663	1	10	ZNF580
SLC9A3R2.3	0.0041468	-0.411994	0.03	0.245	1	10	SLC9A3R2
CFAP298.3	0.00415096	-0.476579	0.545	0.702	1	10	CFAP298
SLC35B2	0.0041817	0.29938	0.424	0.222	1	10	SLC35B2
LDOC1.3	0.00418467	-0.431597	0.152	0.383	1	10	LDOC1
CDH2.7	0.00421907	-0.47101	0.545	0.794	1	10	CDH2
COLEC12.2	0.0042432	-0.401574	0	0.201	1	10	COLEC12
TRAPPC1.1	0.00427064	-0.349077	0.576	0.84	1	10	TRAPPC1
STK33	0.00427416	-0.33395	0.03	0.245	1	10	STK33
TMEM98.8	0.00428106	-0.581282	0.848	0.917	1	10	TMEM98
APPL1.2	0.00429534	-0.464647	0.455	0.63	1	10	APPL1
FOXC1.7	0.00432579	-0.589898	0.121	0.351	1	10	FOXC1
PEAK1.1	0.00433046	-0.372734	0.03	0.244	1	10	PEAK1
FZD7.5	0.0043306	-0.477151	0.152	0.389	1	10	FZD7
PKIB	0.00433993	0.376122	0.455	0.242	1	10	PKIB
FAM98A	0.00436373	0.303718	0.545	0.321	1	10	FAM98A
TSHZ2.4	0.00439565	-0.590645	0.364	0.553	1	10	TSHZ2
PPP3CA.2	0.00439669	-0.416837	0.121	0.35	1	10	PPP3CA
ATXN2.2	0.00442017	-0.429075	0.455	0.679	1	10	ATXN2
KLHDC8B.3	0.00443149	0.265422	0.515	0.279	1	10	KLHDC8B
C19orf48.4	0.00445813	0.329718	0.879	0.732	1	10	C19orf48
TMEM18.2	0.00447489	-0.417885	0.424	0.66	1	10	TMEM18
TES.4	0.00448345	-0.399115	0.152	0.418	1	10	TES
PPP2R2A.1	0.00451797	0.346359	0.848	0.65	1	10	PPP2R2A
PLP2.9	0.00453059	-0.478335	0	0.199	1	10	PLP2
GTF2I	0.00453442	-0.360954	0.97	0.98	1	10	GTF2I
OLFM2.2	0.00455309	-0.324089	0.03	0.242	1	10	OLFM2
TSSC4	0.0046186	-0.388062	0.273	0.517	1	10	TSSC4
ITPR1.7	0.00476358	-0.522363	0.061	0.277	1	10	ITPR1
FAT3.5	0.00476656	-0.512949	0.061	0.277	1	10	FAT3
TEX9	0.00477715	-0.334343	0.03	0.241	1	10	TEX9
ARL 16.00	0.0048728	-0.410703	0.485	0.692	1	10	ARL 16.00
CHCHD5	0.00487415	-0.393435	0.515	0.771	1	10	CHCHD5
ZNF749	0.00488207	-0.295342	0	0.195	1	10	ZNF749
DSC2.5	0.00488811	-0.418682	0.03	0.239	1	10	DSC2
NIN.1	0.00489637	0.375758	0.576	0.357	1	10	NIN
ATP5MC1.2	0.00492662	0.360884	0.939	0.944	1	10	ATP5MC1
SMARCC2	0.00499464	-0.437264	0.303	0.517	1	10	SMARCC2
HCFC1R1.5	0.00504051	-0.449596	0.212	0.432	1	10	HCFC1R1
ANXA2.7	0.00507576	0.702682	0.697	0.538	1	10	ANXA2
PLA2G12A.7	0.00512552	-0.59539	0.273	0.49	1	10	PLA2G12A
EPB41L3.2	0.00516979	-0.378082	0.03	0.237	1	10	EPB41L3
RABGAP1	0.00517483	-0.365472	0.212	0.464	1	10	RABGAP1
TGIF1.3	0.00517504	-0.410503	0.333	0.568	1	10	TGIF1
MACF1.1	0.00519314	-0.416891	0.576	0.765	1	10	MACF1
VPS35.1	0.00521345	-0.330388	0.636	0.85	1	10	VPS35
RDH10.8	0.00525679	-0.5531	0.061	0.285	1	10	RDH10
PLOD2.4	0.00531591	-0.414144	0.091	0.311	1	10	PLOD2
TRAF3	0.00533934	-0.294094	0	0.192	1	10	TRAF3
TMEM88.9	0.00541215	-0.562353	0.061	0.272	1	10	TMEM88
DCX.6	0.00542732	-0.625179	0.061	0.272	1	10	DCX
DNAJA2	0.00543005	-0.376262	0.545	0.764	1	10	DNAJA2
ZEB1.5	0.00547409	-0.455342	0.091	0.308	1	10	ZEB1
MAGI1.2	0.0054757	-0.368547	0.152	0.401	1	10	MAGI1
LHFPL2.1	0.00551723	0.45643	0.364	0.19	1	10	LHFPL2
MON2	0.00553419	0.292036	0.455	0.251	1	10	MON2
PRICKLE1.3	0.00556079	-0.492405	0.091	0.308	1	10	PRICKLE1
DDX54	0.00558945	-0.35979	0.121	0.346	1	10	DDX54
TNFRSF12A.5	0.00561064	-0.447221	0	0.191	1	10	TNFRSF12A
FAT1.3	0.00562756	-0.491081	0.273	0.511	1	10	FAT1
METRNL.1	0.00574928	-0.362301	0.061	0.283	1	10	METRNL
RASSF4	0.00586314	0.450977	0.242	0.11	1	10	RASSF4
PAGR1	0.00589415	-0.354176	0.212	0.471	1	10	PAGR1
MITD1	0.00590443	-0.369304	0.212	0.457	1	10	MITD1
HOXA7.6	0.0060257	0.312977	0.455	0.251	1	10	HOXA7
RARRES2.7	0.00604987	0.285339	0.636	0.434	1	10	RARRES2
ZNRF3.4	0.00605604	-0.380389	0.091	0.308	1	10	ZNRF3
TM7SF2.6	0.00607377	-0.461585	0.364	0.592	1	10	TM7SF2
DPY30.2	0.00607743	-0.397898	0.606	0.827	1	10	DPY30
PPP1R8	0.00611451	0.359013	0.545	0.345	1	10	PPP1R8
MZT2B.4	0.00617326	-0.308306	1	0.998	1	10	MZT2B
SLC4A2.4	0.00624098	-0.34121	0.061	0.271	1	10	SLC4A2
EFHC1.2	0.00632585	-0.348033	0.091	0.318	1	10	EFHC1
P4HTM	0.00633613	-0.281129	0	0.185	1	10	P4HTM
OXR1.1	0.00639146	-0.459805	0.242	0.448	1	10	OXR1
YTHDC1	0.00643133	-0.399276	0.515	0.778	1	10	YTHDC1
FGFR1.5	0.00649425	-0.475193	0.303	0.526	1	10	FGFR1
TUBB3.6	0.00651346	-0.937048	0.333	0.594	1	10	TUBB3
WFIKKN1.4	0.00653039	0.286597	0.394	0.206	1	10	WFIKKN1
GPC6.1	0.00653459	-0.401371	0.152	0.369	1	10	GPC6
RHOA.1	0.00653922	0.282939	0.97	0.97	1	10	RHOA
CARHSP1.4	0.00658092	-0.405708	0.667	0.849	1	10	CARHSP1
MFAP4.8	0.00658634	-0.469113	0.061	0.266	1	10	MFAP4
MSANTD4	0.00664611	-0.374967	0.121	0.339	1	10	MSANTD4
EPB41.4	0.00665305	-0.408291	0.394	0.634	1	10	EPB41
BMPR2.3	0.0066733	-0.393779	0.212	0.45	1	10	BMPR2
LY6H.4	0.00667772	-0.552601	0.061	0.278	1	10	LY6H
TMEM126B	0.0067014	0.291133	0.818	0.581	1	10	TMEM126B
CD81.5	0.00672303	-0.414876	0.879	0.977	1	10	CD81
COBLL1.8	0.00673563	-0.422753	0.03	0.228	1	10	COBLL1
RERE.1	0.00682394	-0.349077	0.697	0.801	1	10	RERE
DIP2B	0.00690038	0.337272	0.364	0.191	1	10	DIP2B
REPIN1.1	0.0069059	0.31197	0.576	0.363	1	10	REPIN1
TM2D1	0.00694219	-0.362324	0.273	0.531	1	10	TM2D1
MT-CO1.4	0.00699912	-0.301773	1	0.999	1	10	MT-CO1
PMAIP1.2	0.00700248	-0.382903	0.061	0.275	1	10	PMAIP1
ADGRV1.5	0.00703228	-0.43996	0.061	0.265	1	10	ADGRV1
PKP2.3	0.0070643	-0.375029	0.03	0.226	1	10	PKP2
PMP22.4	0.00710636	0.767108	0.333	0.182	1	10	PMP22
SLC36A4	0.0071655	-0.373955	0.212	0.439	1	10	SLC36A4
GLTP	0.00728029	0.522167	0.455	0.3	1	10	GLTP
ACTG1.3	0.00736204	0.277105	1	1	1	10	ACTG1
ID4.5	0.0074472	-0.780037	0.485	0.631	1	10	ID4
TRIM24.5	0.00746131	-0.469166	0.394	0.621	1	10	TRIM24
AL031058.1.5	0.00746292	-0.383234	0.121	0.354	1	10	AL031058.1
TSPO.3	0.00746945	0.533177	0.394	0.219	1	10	TSPO
TMX4.2	0.00752697	-0.30065	0.212	0.469	1	10	TMX4
PCDH18.6	0.00752928	-0.461526	0.121	0.338	1	10	PCDH18
CDC40	0.00755825	-0.428958	0.333	0.529	1	10	CDC40
MED13L	0.00771198	0.314906	0.788	0.571	1	10	MED13L
POP5	0.00774906	-0.370436	0.364	0.607	1	10	POP5
WDFY1	0.0077899	0.333048	0.545	0.327	1	10	WDFY1
ARL 3.10	0.00783712	-0.341566	0.758	0.857	1	10	ARL 3.00
FBLIM1.3	0.00787064	-0.318934	0.03	0.223	1	10	FBLIM1
CA11.7	0.00788807	-0.414448	0.121	0.33	1	10	CA11
WNT4.6	0.00792135	-0.43103	0	0.178	1	10	WNT4
ARL4A.6	0.00799424	-0.744872	0.273	0.46	1	10	ARL4A
MRPS35.1	0.00800764	-0.403354	0.333	0.541	1	10	MRPS35
CDKN1C.4	0.00803831	-0.684717	0.545	0.699	1	10	CDKN1C
DOCK1.2	0.00804544	0.384866	0.576	0.367	1	10	DOCK1
CERS6.1	0.00805411	-0.389349	0.212	0.443	1	10	CERS6
DCHS1.1	0.00808387	-0.326699	0.061	0.263	1	10	DCHS1
SMC5.1	0.00826983	-0.412437	0.242	0.455	1	10	SMC5
CITED4.1	0.00830366	-0.281129	0	0.176	1	10	CITED4
INSR.1	0.00832412	-0.350367	0.03	0.221	1	10	INSR
USP14	0.00834318	-0.354726	0.636	0.801	1	10	USP14
SNRPN.2	0.00835204	-0.419214	0.758	0.84	1	10	SNRPN
LINC01578.5	0.00847269	-0.347639	0.939	0.921	1	10	LINC01578
SPC25.7	0.00852912	-0.487273	0.242	0.453	1	10	SPC25
CCBE1.7	0.00855254	-0.470619	0	0.175	1	10	CCBE1
CASP6.2	0.00864947	-0.383826	0.212	0.44	1	10	CASP6
JAG1.6	0.00867189	-0.448118	0.273	0.502	1	10	JAG1
PAWR.3	0.00868681	-0.358845	0.333	0.55	1	10	PAWR
BEX4.1	0.00872812	-0.330914	0.667	0.866	1	10	BEX4
PROM1.3	0.0087302	-0.289507	0	0.174	1	10	PROM1
IGFBP3.6	0.00873739	-0.960093	0.061	0.253	1	10	IGFBP3
HES4.6	0.00874267	-0.70886	0.515	0.705	1	10	HES4
BMP5.7	0.00879475	-0.401121	0.061	0.257	1	10	BMP5
GCNT2.2	0.00882534	-0.29451	0	0.173	1	10	GCNT2
TSC22D1.6	0.00889694	-0.48714	0.788	0.855	1	10	TSC22D1
SNRPD3.3	0.00894245	-0.329194	0.909	0.975	1	10	SNRPD3
FLOT1.1	0.00900404	-0.397995	0.303	0.504	1	10	FLOT1
LUC7L3	0.00901499	-0.337163	0.939	0.983	1	10	LUC7L3
ZCCHC2	0.00908007	-0.265924	0	0.172	1	10	ZCCHC2
CD151.5	0.00910291	-0.399628	0.576	0.731	1	10	CD151
RNF130.3	0.00911822	0.329298	0.697	0.505	1	10	RNF130
IFT122	0.00916391	-0.261247	0	0.172	1	10	IFT122
USP11	0.0092238	-0.394616	0.424	0.619	1	10	USP11
GNG12.8	0.00934753	-0.399708	0.182	0.396	1	10	GNG12
APLP1.8	0.00939907	-0.402347	0.212	0.435	1	10	APLP1
SINHCAF.4	0.00941634	-0.418658	0.697	0.887	1	10	SINHCAF
PPP1R9A.2	0.00941635	-0.373893	0.061	0.255	1	10	PPP1R9A
VPS8	0.00947057	0.275289	0.394	0.209	1	10	VPS8
PSMA3-AS1	0.00947817	0.356399	0.727	0.569	1	10	PSMA3-AS1
MCM4.3	0.00949195	0.388303	0.697	0.492	1	10	MCM4
NEK7.5	0.00950824	-0.388307	0.061	0.254	1	10	NEK7
IRX2.2	0.00954056	-0.281787	0.03	0.228	1	10	IRX2
INAFM1.6	0.00954575	-0.370154	0.121	0.335	1	10	INAFM1
ANXA5.5	0.00960987	0.411978	0.848	0.731	1	10	ANXA5
TCEA1.2	0.00962914	-0.382068	0.697	0.922	1	10	TCEA1
CEP290	0.00969553	-0.400878	0.273	0.487	1	10	CEP290
FAM162A.3	0.00987113	-0.377031	0.485	0.7	1	10	FAM162A
COL6A2.7	0.00988931	-0.432663	0.152	0.375	1	10	COL6A2
EGR1.5	0.00989435	-0.535536	0.152	0.356	1	10	EGR1
SH3BP4	0.00999901	-0.310968	0.03	0.214	1	10	SH3BP4

### Sheet: Cluster Annotation Lists
List	Name	ID
Early cardiomyocyte	GATA6	ENSG00000141448
Early cardiomyocyte	GATA4	ENSG00000136574
Early cardiomyocyte	HAND2	ENSG00000164107
Early cardiomyocyte	TNNT2	ENSG00000118194
Early cardiomyocyte	HAND1	ENSG00000113196
Early cardiomyocyte	SLC25A51	ENSG00000122696
Early cardiomyocyte	TAGLN2	ENSG00000158710
Early cardiomyocyte	HMGA1	ENSG00000137309
Cardiomyocyte	TNNT2	ENSG00000118194
Cardiomyocyte	GATA6	ENSG00000141448
Cardiomyocyte	MYH7	ENSG00000092054
Cardiomyocyte	ISL1	ENSG00000016082
Cardiomyocyte	TNNI3	ENSG00000129991
Cardiomyocyte	TNNC1	ENSG00000114854
Cardiomyocyte	MYL7	ENSG00000106631
Cardiomyocyte	ACTC1	ENSG00000159251
Cardiomyocyte	MYL4	ENSG00000198336
Cardiomyocyte	TTN	ENSG00000155657
Cardiomyocyte	SLC8A1	ENSG00000183023
Cardiomyocyte	MALAT1	ENSG00000251562
Cardiomyocyte	TNNT1	ENSG00000105048
Cardiomyocyte	TBX5	ENSG00000089225
Cardiomyocyte	HAND2	ENSG00000164107
Maturing CM	RYR2	ENSG00000198626
Maturing CM	ACTN2	ENSG00000077522
Maturing CM	TTN	ENSG00000155657
Maturing CM	TPM1	ENSG00000140416
Maturing CM	FHL2	ENSG00000115641
Maturing CM	TNNT2	ENSG00000118194
Maturing CM	PLN	ENSG00000198523
Maturing CM	TNNC1	ENSG00000114854
Maturing CM	TNNI3	ENSG00000129991
Maturing CM	CAV1	ENSG00000105974
Maturing CM	MYL2	ENSG00000111245
Maturing CM	HEY2	ENSG00000135547
Maturing CM	HOPX	ENSG00000171476
Maturing CM	MYH7	ENSG00000092054
Maturing CM	ERBB2	ENSG00000141736
Maturing CM	VCAM1	ENSG00000162692
Maturing CM	CACNA1C	ENSG00000151067
Ventricular CM	MYH7	ENSG00000092054
Ventricular CM	S100A4	ENSG00000196154
Ventricular CM	LBH	ENSG00000213626
Ventricular CM	HAND1	ENSG00000113196
Ventricular CM	IRX3	ENSG00000177508
Ventricular CM	NFIA	ENSG00000162599
Ventricular CM	SLIT2	ENSG00000145147
Ventricular CM	CRABP2	ENSG00000143320
Ventricular CM	TTN	ENSG00000155657
Ventricular CM	CDH2	ENSG00000170558
Ventricular CM	POSTN	ENSG00000133110
Ventricular CM	GJA1	ENSG00000152661
Ventricular CM	ENO1	ENSG00000074800
Ventricular CM	IGFBP3	ENSG00000146674
Ventricular CM	LDHA	ENSG00000134333
Ventricular CM	HEY2	ENSG00000135547
Ventricular CM	IRX5	ENSG00000176842
Ventricular CM	FAT4	ENSG00000196159
Ventricular CM	ISL1	ENSG00000016082
Ventricular CM	CXCL12	ENSG00000107562
Ventricular CM	KRT8	ENSG00000170421
Ventricular CM	KRT18	ENSG00000111057
Ventricular CM	DSP	ENSG00000096696
Ventricular CM	GATA4	ENSG00000136574
Ventricular CM	GATA6	ENSG00000141448
Ventricular CM	ALDH1A2	ENSG00000128918
Atrial CM	MYH6	ENSG00000197616
Atrial CM	PAM	ENSG00000145730
Atrial CM	CALB2	ENSG00000172137
Atrial CM	HAND2	ENSG00000164107
Atrial CM	NR2F1	ENSG00000175745
Atrial CM	EGR2	ENSG00000122877
Atrial CM	PITX2	ENSG00000164093
Atrial CM	ITGA6	ENSG00000091409
Atrial CM	RELN	ENSG00000189056
Atrial CM	MYL7	ENSG00000106631
Atrial CM	NPPA	ENSG00000175206
Atrial CM	COL2A1	ENSG00000139219
Atrial CM	GJA5	ENSG00000265107
Atrial CM	FOS	ENSG00000170345
Atrial CM	HEY1	ENSG00000164683
Atrial CM	CREB3L2	ENSG00000182158
First heart field	NKX2-5	ENSG00000183072
First heart field	PDGFRA	ENSG00000134853
First heart field	HAND1	ENSG00000113196
First heart field	TBX5	ENSG00000089225
First heart field	HCN4	ENSG00000138622
Second heart field	MEF2C	ENSG00000081189
Second heart field	HAND2	ENSG00000164107
Second heart field	ISL1	ENSG00000016082
Second heart field	TBX18	ENSG00000112837
Second heart field	TBX1	ENSG00000184058
Second heart field	GATA6	ENSG00000141448
Second heart field	FGF10	ENSG00000070193
Second heart field	CXCR4	ENSG00000121966
Fibroblast-like	VIM	ENSG00000026025
Fibroblast-like	DDR2	ENSG00000162733
Fibroblast-like	S100A4	ENSG00000196154
Fibroblast-like	ACTA2	ENSG00000107796
Fibroblast-like	DLK1	ENSG00000185559
Fibroblast-like	COL1A1	ENSG00000108821
Fibroblast-like	DCN	ENSG00000011465
Fibroblast-like	SOX9	ENSG00000125398
Fibroblast-like	FN1	ENSG00000115414
Fibroblast-like	COL3A1	ENSG00000168542
Fibroblast-like	COL4A1	ENSG00000187498
Fibroblast-like	PDGFRA	ENSG00000134853
Fibroblast-like	PDGFRB	ENSG00000113721
Fibroblast-like	EDNRA	ENSG00000151617
Fibroblast-like	POSTN	ENSG00000133110
Fibroblast-like	LUM	ENSG00000139329
Fibroblast-like	OGN	ENSG00000106809
Fibroblast-like	TCF21	ENSG00000118526
Fibroblast-like	SPARC	ENSG00000113140
Fibroblast-like	SEMA3A	ENSG00000075213
Fibroblast-like	TBX5	ENSG00000089225
Epicardium	WT1	ENSG00000184937
Epicardium	TCF21	ENSG00000118526
Epicardium	TJP1	ENSG00000104067
Epicardium	ALDH1A2	ENSG00000128918
Epicardium	SEMA3D	ENSG00000153993
Epicardium	TBX18	ENSG00000112837
Epicardium	COL1A1	ENSG00000108821
Epicardium	MYRF	ENSG00000124920
Epicardium	LHX9	ENSG00000143355
Epicardium	SOX9	ENSG00000125398
Epicardium	ETS1	ENSG00000134954
Epicardium	ISL1	ENSG00000016082
Epicardium	LAMA1	ENSG00000101680
Epicardium	VIM	ENSG00000026025
Epicardium	ITLN1	ENSG00000179914
Epicardium	LHX2	ENSG00000106689
Epicardium	MKI67	ENSG00000148773
Epicardium	PLAC9	ENSG00000189129
Cardiac ECM	COL1A1	ENSG00000108821
Cardiac ECM	COL1A2	ENSG00000164692
Cardiac ECM	COL2A1	ENSG00000139219
Cardiac ECM	COL3A1	ENSG00000168542
Cardiac ECM	COL4A1	ENSG00000187498
Cardiac ECM	COL6A1	ENSG00000142156
Cardiac ECM	COL6A3	ENSG00000163359
Cardiac ECM	FN1	ENSG00000115414
Cardiac ECM	DCN	ENSG00000011465
Cardiac ECM	LAMA1	ENSG00000101680
Cardiac ECM	LAMA4	ENSG00000112769
Cardiac ECM	LAMA5	ENSG00000130702
Cardiac ECM	EMILIN1	ENSG00000138080
Cardiac ECM	PLAC9	ENSG00000189129
AV valvar	CACNA1H	ENSG00000196557
AV valvar	NFATC4	ENSG00000100968
AV valvar	SLITRK5	ENSG00000165300
AV valvar	POSTN	ENSG00000133110
AV valvar	CDH11	ENSG00000140937
AV valvar	TBX3	ENSG00000135111
AV valvar	NFATC1	ENSG00000131196
AV valvar	NPR 3.00	ENSG00000113389
AV valvar	NTRK2	ENSG00000148053
AV valvar	SOX9	ENSG00000125398
Outflow	MEGF6	ENSG00000162591
Outflow	PDE5A	ENSG00000138735
Outflow	POSTN	ENSG00000133110
Outflow	PTCH1	ENSG00000185920
Outflow	FN1	ENSG00000115414
Outflow	CDH11	ENSG00000140937
Outflow	MEIS1	ENSG00000143995
Outflow	ETS1	ENSG00000134954
Outflow	EDNRA	ENSG00000151617
Outflow	MSX2	ENSG00000120149
Outflow	ISL1	ENSG00000016082
Outflow	SEMA3C	ENSG00000075223
Outflow	ACTA2	ENSG00000107796
Outflow	EMILIN1	ENSG00000138080
Outflow	MYH11	ENSG00000133392
Outflow	CNN1	ENSG00000130176
Outflow	TAGLN	ENSG00000149591
Large vessels	IGFBP7	ENSG00000163453
Large vessels	FBLN5	ENSG00000140092
Large vessels	CXCL12	ENSG00000107562
Large vessels	SPARC	ENSG00000113140
Large vessels	TAGLN	ENSG00000149591
Large vessels	OGN	ENSG00000106809
Large vessels	ACTA2	ENSG00000107796
Large vessels	PTCH1	ENSG00000185920
Large vessels	PDE5A	ENSG00000138735
Large vessels	POSTN	ENSG00000133110
Endothelial	KDR	ENSG00000128052
Endothelial	PECAM1	ENSG00000261371
Endothelial	ESAM	ENSG00000149564
Endothelial	CDH5	ENSG00000179776
Endothelial	COL4A1	ENSG00000187498
Endothelial	CAV1	ENSG00000105974
Endothelial	FLT1	ENSG00000102755
Endothelial	GJA4	ENSG00000187513
Endocardium	GATA5	ENSG00000130700
Endocardium	TEK	ENSG00000120156
Endocardium	NFATC1	ENSG00000131196
Endocardium	NFATC2	ENSG00000101096
Endocardium	CDH11	ENSG00000140937
Endocardium	IRX3	ENSG00000177508
Endocardium	IRX5	ENSG00000176842
Endocardium	TBX5	ENSG00000089225
Endocardium	HAND2	ENSG00000164107
Endocardium	TBX20	ENSG00000164532
Endocardium	NPR 3.00	ENSG00000113389
Endocardium	NTRK2	ENSG00000148053
Splanchnic mesoderm	FOXF1	ENSG00000103241
Splanchnic mesoderm	PDGFRA	ENSG00000134853
Splanchnic mesoderm	TWIST1	ENSG00000122691
Splanchnic mesoderm	PRRX2	ENSG00000167157
Splanchnic mesoderm	VIM	ENSG00000026025
Splanchnic mesoderm	GATA4	ENSG00000136574
Splanchnic mesoderm	GATA6	ENSG00000141448
Splanchnic mesoderm	PDGFRB	ENSG00000113721
Mesenchyme	SIX2	ENSG00000170577
Mesenchyme	DLX2	ENSG00000115844
Mesenchyme	FLI1	ENSG00000151702
Mesenchyme	FOXC1	ENSG00000054598
Mesenchyme	TWIST1	ENSG00000122691
Mesenchyme	PRRX1	ENSG00000116132
Mesenchyme	PRRX2	ENSG00000167157
Mesenchyme	ETV4	ENSG00000175832
Mesenchyme	MEOX1	ENSG00000005102
Mesenchyme	BMP4	ENSG00000125378
Mesenchyme	GATA4	ENSG00000136574
Mesenchyme	GATA6	ENSG00000141448
Mesenchyme	LIX1	ENSG00000145721
Cardiac conduction	IRX3	ENSG00000177508
Cardiac conduction	IRX5	ENSG00000176842
Cardiac conduction	GJA1	ENSG00000152661
Cardiac conduction	ITPR2	ENSG00000123104
Cardiac conduction	CACNA1H	ENSG00000196557
Cardiac conduction	NFATC4	ENSG00000100968
Cardiac conduction	SLITRK5	ENSG00000165300
Cardiac conduction	OBSCN	ENSG00000154358
Cardiac conduction	CCDC47	ENSG00000108588
Cardiac conduction	SLC8A1	ENSG00000183023
Cardiac NCC	ETS1	ENSG00000134954
Cardiac NCC	HOXD3	ENSG00000128652
Cardiac NCC	SOX8	ENSG00000005513
Cardiac NCC	TGIF1	ENSG00000177426
Cardiac NCC	EDNRA	ENSG00000151617
Cardiac NCC	FOXD3	ENSG00000187140
Cardiac NCC	FOXC2	ENSG00000176692
Cardiac NCC	WNT1	ENSG00000125084
Cardiac NCC	HOXA3	ENSG00000105997
Cardiac NCC	PAX3	ENSG00000135903
Cardiac NCC	PAX7	ENSG00000009709
NCC canonical	SNAI1	ENSG00000124216
NCC canonical	SNAI2	ENSG00000019549
NCC canonical	SOX10	ENSG00000100146
NCC canonical	PAX3	ENSG00000135903
NCC canonical	PAX7	ENSG00000009709
NCC canonical	NUMB	ENSG00000133961
NCC canonical	MEF2C	ENSG00000081189
NCC canonical	SOX9	ENSG00000125398
NCC canonical	TFAP2A	ENSG00000137203
NCC canonical	TFAP2B	ENSG00000008196
NCC canonical	FOXD3	ENSG00000187140
Schwann cell	SOX10	ENSG00000100146
Schwann cell	PLP1	ENSG00000123560
Schwann cell	MPZ	ENSG00000158887
Schwann cell	S100B	ENSG00000160307
Schwann cell	TFAP2B	ENSG00000008196
Schwann cell	GJA1	ENSG00000152661
Schwann cell	ALDH1A1	ENSG00000165092
Schwann cell	NKAIN4	ENSG00000101198
Schwann cell	NGFR	ENSG00000064300
Schwann cell	EGFLAM	ENSG00000164318
Trunk neuroectoderm	SOX2	ENSG00000181449
Trunk neuroectoderm	NES	ENSG00000132688
Trunk neuroectoderm	MKI67	ENSG00000148773
Trunk neuroectoderm	CDH6	ENSG00000113361
Trunk neuroectoderm	CDH2	ENSG00000170558
Trunk neuroectoderm	HOXC6	ENSG00000197757
Trunk neuroectoderm	HOXC9	ENSG00000180806
Trunk neuroectoderm	PAX6	ENSG00000007372
Trunk neuroectoderm	NEUROG1	ENSG00000181965
Trunk neuroectoderm	NEUROG2	ENSG00000178403
Neuronal	STMN2	ENSG00000104435
Neuronal	GAP43	ENSG00000172020
Neuronal	TUBB3	ENSG00000258947
Neuronal	SYP	ENSG00000102003
Neuronal	ISL1	ENSG00000016082
Neuronal	NKX6-1	ENSG00000163623
Neuronal	OLIG2	ENSG00000205927
Neuronal	PHOX2B	ENSG00000109132
Neuronal	ASCL1	ENSG00000139352
Neuronal	POU4F1	ENSG00000152192
Neuronal	PRPH	ENSG00000135406
Neuronal	MNX1	ENSG00000130675
Neuronal	HOXC6	ENSG00000197757
Neuronal	HOXC9	ENSG00000180806
Neuronal	NEUROG1	ENSG00000181965
Neuronal	NEUROG2	ENSG00000178403
Neuronal	NEUROD1	ENSG00000162992
Neuronal	NEUROD4	ENSG00000123307
Neuronal	DCC	ENSG00000187323
Neuronal	DCX	ENSG00000077279
Neuronal	FOXP1	ENSG00000114861
Neuronal	MAP2	ENSG00000078018
Autonomic neurons	RET	ENSG00000165731
Autonomic neurons	PHOX2B	ENSG00000109132
Autonomic neurons	ASCL1	ENSG00000139352
Autonomic neurons	PRPH	ENSG00000135406
Autonomic neurons	TH	ENSG00000180176
Autonomic neurons	HOXC9	ENSG00000180806
Autonomic neurons	TUBB3	ENSG00000258947
Autonomic neurons	HOXC6	ENSG00000197757
Sensory neurons	CHRNA3	ENSG00000080644
Sensory neurons	DLL1	ENSG00000198719
Sensory neurons	ISL1	ENSG00000016082
Sensory neurons	POU4F1	ENSG00000152192
Sensory neurons	NEUROD1	ENSG00000162992
Sensory neurons	NEUROD4	ENSG00000123307
Sensory neurons	NEUROG1	ENSG00000181965
Sensory neurons	NEUROG2	ENSG00000178403
Sensory neurons	NKX1-2	ENSG00000229544
Sensory neurons	NHLH2	ENSG00000177551
Sensory neurons	ELAVL3	ENSG00000196361
Sensory neurons	SIX1	ENSG00000126778
Sensory neurons	PRPH	ENSG00000135406
Sensory neurons	NTRK1	ENSG00000198400
Sensory neurons	NTRK2	ENSG00000148053
Sensory neurons	NTRK3	ENSG00000140538
Sensory neurons	NGFR	ENSG00000064300
Sensory neurons	EDNRA	ENSG00000151617
Sympathetic innervation	NGF	ENSG00000134259
Sympathetic innervation	EDN1	ENSG00000078401
Sympathetic innervation	EDNRA	ENSG00000151617
Sympathetic innervation	NPPA	ENSG00000175206
Sympathetic innervation	NPPB	ENSG00000120937
Sympathetic innervation	TH	ENSG00000180176
Sympathetic innervation	GAP43	ENSG00000172020
Sympathetic innervation	CALCA	ENSG00000110680
Sympathetic innervation	HAND1	ENSG00000113196
Sympathetic innervation	PNMT	ENSG00000141744
Sympathetic innervation	DBH	ENSG00000123454
Sympathetic innervation	HAND2	ENSG00000164107
Sympathetic innervation	ASCL1	ENSG00000139352
Sympathetic innervation	PHOX2B	ENSG00000109132
Sympathetic innervation	GATA2	ENSG00000179348
Sympathetic innervation	GATA3	ENSG00000107485
Sympathetic innervation	INSM1	ENSG00000173404
Sympathetic innervation	NPY	ENSG00000122585
Sympathetic innervation	VIP	ENSG00000146469
Sympathetic innervation	SLC18A2	ENSG00000165646
Sympathetic innervation	CHAT	ENSG00000070748
Sympathetic innervation	SLC18A3	ENSG00000187714
Sympathetic innervation	RET	ENSG00000165731
Sympathetic innervation	TUBB3	ENSG00000258947
Sympathetic innervation	PRPH	ENSG00000135406
Sympathetic innervation	SYP	ENSG00000102003
Sympathetic innervation	KCNQ2	ENSG00000075043
Sympathetic innervation	DDC	ENSG00000132437
Sympathetic innervation	BDNF	ENSG00000176697
Sympathetic innervation	CNTF	ENSG00000242689
Sympathetic innervation	STMN2	ENSG00000104435
Sympathetic innervation	PHOX2A	ENSG00000165462
Sympathetic innervation	SEMA3A	ENSG00000075213
Innervation receptive	BDNF	ENSG00000176697
Innervation receptive	NPY	ENSG00000122585
Innervation receptive	SEMA3A	ENSG00000075213
Innervation receptive	NTRK2	ENSG00000148053
Innervation receptive	ROBO2	ENSG00000185008
Innervation receptive	SLIT3	ENSG00000184347
Innervation receptive	PRPH	ENSG00000135406
Innervation receptive	EDNRA	ENSG00000151617
Innervation receptive	ISL1	ENSG00000016082
Cardiac jelly	VCAN	ENSG00000038427
Cardiac jelly	VCAM1	ENSG00000162692
Cardiac jelly	CSPG4	ENSG00000173546
Cardiac jelly	ANGPT1	ENSG00000154188
Cardiac jelly	ADAMTS1	ENSG00000154734
Foregut	FOXA2	ENSG00000125798
Foregut	EPCAM	ENSG00000119888
Foregut	SOX2	ENSG00000181449
Foregut	SHH	ENSG00000164690
Foregut	HHEX	ENSG00000152804
Foregut	GATA6	ENSG00000141448
Foregut	CLDN4	ENSG00000189143
Foregut	CLDN6	ENSG00000184697
Foregut	CDH1	ENSG00000039068
Intermediate mesoderm	CDH6	ENSG00000113361
Intermediate mesoderm	LFNG	ENSG00000106003
Intermediate mesoderm	SIX1	ENSG00000126778
Intermediate mesoderm	MKI67	ENSG00000148773
Intermediate mesoderm	CALCA	ENSG00000110680
Intermediate mesoderm	PAX8	ENSG00000125618
Intermediate mesoderm	WT1	ENSG00000184937
Intermediate mesoderm	ITGA8	ENSG00000077943
Intermediate mesoderm	LAMA4	ENSG00000112769
Intermediate mesoderm	PCP4	ENSG00000183036
Intermediate mesoderm	LYPD1	ENSG00000150551
Intermediate mesoderm	SST	ENSG00000157005
Intermediate mesoderm	WFDC2	ENSG00000101443
Intermediate mesoderm	LHX1	ENSG00000273706
Intermediate mesoderm	EMID1	ENSG00000186998
Intermediate mesoderm	ITPR1	ENSG00000150995
Intermediate mesoderm	PAX2	ENSG00000075891
Intermediate mesoderm	IGFBP4	ENSG00000141753
Intermediate mesoderm	ETV4	ENSG00000175832
Intermediate mesoderm	HEY1	ENSG00000164683
Intermediate mesoderm	CLDN7	ENSG00000181885
Intermediate mesoderm	SPINT2	ENSG00000167642
Intermediate mesoderm	EMX2	ENSG00000170370
Intermediate mesoderm	IGFBP2	ENSG00000115457
Intermediate mesoderm	KRT19	ENSG00000171345
Intermediate mesoderm	HOXB8	ENSG00000120068
Intermediate mesoderm	EYA1	ENSG00000104313
Intermediate mesoderm	MEOX1	ENSG00000005102
Intermediate mesoderm	GRIN2A	ENSG00000183454
Intermediate mesoderm	SLC32A1	ENSG00000101438
Intermediate mesoderm	NKAIN4	ENSG00000101198
Intermediate mesoderm	MSX1	ENSG00000163132
Intermediate mesoderm	MAFB	ENSG00000204103
Renal epithelium	EPCAM	ENSG00000119888
Renal epithelium	CDH1	ENSG00000039068
Renal epithelium	TFAP2A	ENSG00000137203
Renal epithelium	HOXD8	ENSG00000175879
Renal epithelium	HOXD9	ENSG00000128709
Renal epithelium	LAMA1	ENSG00000101680
Renal epithelium	SEMA3D	ENSG00000153993
Renal epithelium	SLC8A1	ENSG00000183023
Renal epithelium	S100A4	ENSG00000196154
Renal epithelium	SLIT2	ENSG00000145147
Renal epithelium	COL1A2	ENSG00000164692
Renal epithelium	SIM1	ENSG00000112246
Renal epithelium	MAL	ENSG00000172005
Renal epithelium	PNOC	ENSG00000168081
Renal epithelium	TFPI2	ENSG00000105825
Renal epithelium	ALDH1A1	ENSG00000165092
Renal epithelium	GAD2	ENSG00000136750
Renal epithelium	MECOM	ENSG00000085276
Renal epithelium	EMX2	ENSG00000170370
Renal epithelium	LHX1	ENSG00000273706
Renal epithelium	PAX2	ENSG00000075891
Renal epithelium	ITGA2	ENSG00000164171
Renal epithelium	BMP7	ENSG00000101144
Renal epithelium	GATA3	ENSG00000107485
Renal epithelium	IGFBP7	ENSG00000163453
Renal epithelium	WFDC2	ENSG00000101443
Renal epithelium	ETV4	ENSG00000175832
Renal epithelium	CLDN7	ENSG00000181885
Renal epithelium	SPINT2	ENSG00000167642
Renal epithelium	HOXB8	ENSG00000120068
Renal epithelium	HOXB7	ENSG00000260027
Renal epithelium	APOE	ENSG00000130203
Renal epithelium	SCUBE3	ENSG00000146197
Renal epithelium	GNG11	ENSG00000127920
Renal epithelium	POU3F3	ENSG00000198914
Renal epithelium	SOX9	ENSG00000125398
Renal epithelium	NKAIN4	ENSG00000101198
Renal epithelium	HNF1B	ENSG00000275410
Renal epithelium	PAX8	ENSG00000125618
Metanephros	PAX2	ENSG00000075891
Metanephros	PAX8	ENSG00000125618
Metanephros	LHX1	ENSG00000273706
Metanephros	WT1	ENSG00000184937
Metanephros	VIM	ENSG00000026025
Metanephros	TFAP2A	ENSG00000137203
Metanephros	SYNPO2	ENSG00000172403
Metanephros	PDGFRA	ENSG00000134853
Metanephros	EPCAM	ENSG00000119888
Metanephros	PTCH1	ENSG00000185920
Metanephros	CDH1	ENSG00000039068
Metanephros	CDH6	ENSG00000113361
Metanephros	CDH11	ENSG00000140937
Metanephros	EMX2	ENSG00000170370
Metanephros	FAT4	ENSG00000196159
Metanephros	FOXP2	ENSG00000128573
Metanephros	HOXD8	ENSG00000175879
Metanephros	HOXD9	ENSG00000128709
Metanephros	DKK 1.00	ENSG00000107984
Metanephros	MECOM	ENSG00000085276
Metanephros	POSTN	ENSG00000133110
Metanephros	BMP4	ENSG00000125378
Metanephros	LIX1	ENSG00000145721
Metanephros	PCP4	ENSG00000183036
Metanephros	GATA3	ENSG00000107485
Metanephros	SIX1	ENSG00000126778
Metanephros	SHH	ENSG00000164690
Metanephros	EMILIN1	ENSG00000138080
Wolffian duct	BMP7	ENSG00000101144
Wolffian duct	EMX2	ENSG00000170370
Wolffian duct	GATA3	ENSG00000107485
Wolffian duct	ISL1	ENSG00000016082
Wolffian duct	LHX1	ENSG00000273706
Wolffian duct	PAX2	ENSG00000075891
Wolffian duct	RET	ENSG00000165731
Metanephric mesenchyme	BMP4	ENSG00000125378
Metanephric mesenchyme	CDH11	ENSG00000140937
Metanephric mesenchyme	CDH2	ENSG00000170558
Metanephric mesenchyme	FOXP2	ENSG00000128573
Metanephric mesenchyme	ISL1	ENSG00000016082
Metanephric mesenchyme	KDR	ENSG00000128052
Metanephric mesenchyme	NFIA	ENSG00000162599
Metanephric mesenchyme	NCAM1	ENSG00000149294
Metanephric mesenchyme	NEFL	ENSG00000277586
Metanephric mesenchyme	NEFM	ENSG00000104722
Metanephric mesenchyme	PAX2	ENSG00000075891
Metanephric mesenchyme	PHOX2B	ENSG00000109132
Metanephric mesenchyme	PTCH1	ENSG00000185920
Metanephric mesenchyme	TWIST1	ENSG00000122691
Cell division	MKI67	ENSG00000148773
Cell division	CENPA	ENSG00000115163
Cell division	AURKA	ENSG00000087586
Cell division	KIF20A	ENSG00000112984
Cell division	CENPE	ENSG00000138778
Cell division	CENPF	ENSG00000117724
Cell division	CDC20	ENSG00000117399
Cell division	NEK2	ENSG00000117650
Cell division	BUB1	ENSG00000169679
Cell division	TOP2A	ENSG00000131747
Cell division	NDC80	ENSG00000080986
Cell division	CDK1	ENSG00000170312
WNT	WNT1	ENSG00000125084
WNT	WNT3	ENSG00000108379
WNT	WNT3A	ENSG00000154342
WNT	WNT5A	ENSG00000114251
WNT	WNT4	ENSG00000162552
WNT	WNT11	ENSG00000085741
WNT	WNT6	ENSG00000115596
HOX	HOXB4	ENSG00000182742
HOX	HOXB6	ENSG00000108511
HOX	HOXB9	ENSG00000170689
HOX	HOXC6	ENSG00000197757
HOX	HOXC9	ENSG00000180806
HOX	HOXC10	ENSG00000180818
HOX	HOXD8	ENSG00000175879
HOX	HOXD9	ENSG00000128709
HOX	HOXA3	ENSG00000105997
HOX	HOXB3	ENSG00000120093
HOX	HOXA4	ENSG00000197576
Cadherins	CDH1	ENSG00000039068
Cadherins	CDH2	ENSG00000170558
Cadherins	CDH5	ENSG00000179776
Cadherins	CDH6	ENSG00000113361
Cadherins	CDH11	ENSG00000140937
Cadherins	CDH12	ENSG00000154162
